# Genome-Wide DNA Methylation Profiles of Neurodevelopmental Disorder Genes in Mouse Placenta and Fetal Brain Following Prenatal Exposure to Polychlorinated Biphenyls

**DOI:** 10.1101/2021.05.27.446011

**Authors:** Benjamin I. Laufer, Kari E. Neier, Anthony E. Valenzuela, Dag H. Yasui, Rebecca J. Schmidt, Pamela J. Lein, Janine M. LaSalle

## Abstract

**Background:** Polychlorinated biphenyls (PCBs) are developmental neurotoxicants implicated as environmental risk factors for neurodevelopmental disorders (NDD), including autism spectrum disorders (ASD).

**Objective:** We examined the effects of prenatal exposure to a human-relevant mixture of PCBs on the DNA methylome of fetal mouse brain and placenta to determine if there was a shared subset of differentially methylated regions (DMRs).

**Methods:** A PCB mixture formulated to model the 12 most abundant congeners detected in the serum of pregnant women from a prospective high-risk ASD cohort was administered to female mice prior to and during pregnancy. Whole-genome bisulfite sequencing (WGBS) was performed to assess genome-wide DNA methylation profiles of placenta and brain on gestational day 18.

**Results:** We found thousands of significant (empirical *p* < 0.05) DMRs distinguishing placentas and brains from PCB-exposed embryos from sex-matched vehicle controls. In both placenta and brain, PCB-associated DMRs were significantly (*p* < 0.005) enriched for functions related to neurodevelopment, cellular adhesion, and cellular signaling, and significantly (Odds Ratio > 2.4, *q* < 0.003) enriched for bivalent chromatin marks. The placenta and brain PCB DMRs overlapped significantly (Z-score = 4.5, *p* = 0.0001) by genomic coordinate and mapped to a shared subset of genes significantly (*q* < 0.05) enriched for Wnt signaling, Slit/Robo signaling, and genes differentially expressed in multiple NDD/ASD models. The placenta and brain DMRs also significantly (*q* < 0.05) overlapped by genomic coordinate with brain samples from humans with Rett syndrome and Dup15q syndrome.

**Discussion:** These results demonstrate that placenta can be used as a surrogate for embryonic brain DNA methylation changes over genes relevant to NDD/ASD in a mouse model of prenatal PCB exposure.

## Supplementary Table 1 for "Genome-Wide DNA Methylation Profiles of Neurodevelopmental Disorder Genes in Mouse Placenta and Fetal Brain Following Prenatal Exposure to Polychlorinated Biphenyls" (part 1 of 3)

### Sheet: Sheet 1
Tissue	Sex	Chr	Start	End	Width	Region	Symbol	Name	Difference	p-value
placenta	female	chr9	120619420	120619942	523	Intron	5830454E08Rik	RIKEN cDNA 5830454E08 gene	13	8.99999e-06
placenta	female	chr12	40243949	40244320	372	Intron	Ifrd1	interferon-related developmental regulator 1	14	8.99999e-06
placenta	female	chrX	168674097	168674466	370	Promoter	Msl3	MSL complex subunit 3	-10	9.99999e-06
placenta	female	chr11	113708725	113709057	333	Promoter	Cpsf4l	cleavage and polyadenylation specific factor 4-like	12	1.2e-05
placenta	female	chr7	29085696	29086503	808	Exon	Ryr1	ryanodine receptor 1, skeletal muscle	-9	1.3e-05
placenta	female	chr2	55941381	55941960	580	Distal Intergenic	Kcnj3	potassium inwardly-rectifying channel, subfamily J, member 3	16	3.3e-05
placenta	female	chr2	163375423	163375766	344	Exon	Jph2	junctophilin 2	-9	3.3e-05
placenta	female	chr6	47904529	47904908	380	Exon	Zfp282	zinc finger protein 282	-12	3.8e-05
placenta	female	chr5	139758134	139758459	326	Exon	Ints1	integrator complex subunit 1	13	5e-05
placenta	female	chr18	31354924	31355195	272	Distal Intergenic	Rit2	Ras-like without CAAX 2	-25	6.19999e-05
placenta	female	chr14	114423841	114424413	573	Distal Intergenic	4930524C18Rik	RIKEN cDNA 4930524C18 gene	-9	6.79999e-05
placenta	female	chr4	133256733	133257044	312	Exon	Sytl1	synaptotagmin-like 1	-10	6.89999e-05
placenta	female	chr4	100126222	100127246	1025	Intron	Ror1	receptor tyrosine kinase-like orphan receptor 1	-11	6.89999e-05
placenta	female	chrX	114251033	114251276	244	Distal Intergenic	Klhl4	kelch-like 4	-16	7.49999e-05
placenta	female	chr16	36041364	36041931	568	Promoter	Wdr5b	WD repeat domain 5B	-8	7.79999e-05
placenta	female	chr5	129971553	129972055	503	Intron	Vkorc1l1	vitamin K epoxide reductase complex, subunit 1-like 1	-14	7.99999e-05
placenta	female	chr17	10812820	10814213	1394	Intron	Pacrg	PARK2 co-regulated	-11	9.39999e-05
placenta	female	chr9	93110298	93115883	5586	Distal Intergenic	1700034K08Rik	RIKEN cDNA 1700034K08 gene	-9	0.000106
placenta	female	chr1	130600148	130600402	255	Intron	Zp3r	zona pellucida 3 receptor	23	0.000108
placenta	female	chr19	34611620	34612107	488	Exon	Ifit3b	interferon-induced protein with tetratricopeptide repeats 3B	10	0.000111
placenta	female	chr6	67205759	67205964	206	Exon	Serbp1	serpine1 mRNA binding protein 1	-14	0.000114
placenta	female	chr3	139561610	139562615	1006	Intron	Stpg2	sperm tail PG rich repeat containing 2	-15	0.000117
placenta	female	chr2	155585463	155585904	442	3' UTR	Gss	glutathione synthetase	-12	0.000119
placenta	female	chr6	57775377	57776866	1490	Intron	Vopp1	vesicular, overexpressed in cancer, prosurvival protein 1	-11	0.000121
placenta	female	chr12	92822174	92823581	1408	Distal Intergenic	4930559C10Rik	RIKEN cDNA 4930559C10 gene	-13	0.000126
placenta	female	chr2	167028866	167029292	427	Exon	Ddx27	DEAD (Asp-Glu-Ala-Asp) box polypeptide 27	-14	0.000128
placenta	female	chr16	89636470	89636960	491	Distal Intergenic	Krtap11-1	keratin associated protein 11-1	-12	0.000129
placenta	female	chr9	106418288	106418604	317	Distal Intergenic	Rpl29	ribosomal protein L29	11	0.000134
placenta	female	chr7	84474855	84475096	242	Distal Intergenic	Gm2115	predicted gene 2115	-12	0.00014
placenta	female	chr3	125765324	125765976	653	Distal Intergenic	Ndst4	N-deacetylase/N-sulfotransferase (heparin glucosaminyl) 4	-12	0.000141
placenta	female	chr2	162694938	162697387	2450	Distal Intergenic	9430021M05Rik	RIKEN cDNA 9430021M05 gene	-8	0.000143
placenta	female	chrX	132856661	132860043	3383	Distal Intergenic	Pcdh19	protocadherin 19	-14	0.000158
placenta	female	chr1	13784963	13785592	630	Promoter	Gm5523	glyceraldehyde-3-phosphate dehydrogenase pseudogene	-11	0.000159
placenta	female	chr4	25654308	25656728	2421	Intron	Fut9	fucosyltransferase 9	-11	0.000169
placenta	female	chr17	61907274	61908499	1226	Distal Intergenic	Efna5	ephrin A5	-12	0.00017
placenta	female	chr3	122371014	122371888	875	Intron	Bcar3	breast cancer anti-estrogen resistance 3	-13	0.000172
placenta	female	chr4	137827426	137828120	695	Distal Intergenic	Alpl	alkaline phosphatase, liver/bone/kidney	-14	0.000183
placenta	female	chr3	128081502	128082833	1332	Distal Intergenic	D030025E07Rik	RIKEN cDNA D030025E07 gene	-11	0.000183
placenta	female	chr16	87380374	87380682	309	Exon	Ltn1	listerin E3 ubiquitin protein ligase 1	-12	0.000185
placenta	female	chr5	75693860	75694119	260	Distal Intergenic	Kit	KIT proto-oncogene receptor tyrosine kinase	-13	0.000187
placenta	female	chr15	77504697	77505593	897	Promoter	Apol11a	apolipoprotein L 11a	-15	0.000195
placenta	female	chr13	77631615	77634036	2422	Distal Intergenic	Fam172a	family with sequence similarity 172, member A	-10	0.000196
placenta	female	chr4	106244291	106244502	212	Intron	Gm12724	predicted gene 12724	-15	0.000202
placenta	female	chr16	38525079	38525904	826	3' UTR	Poglut1	protein O-glucosyltransferase 1	-9	0.000202
placenta	female	chr14	24187392	24187861	470	Intron	Dlg5	discs large MAGUK scaffold protein 5	-18	0.000207
placenta	female	chr18	52355846	52356311	466	Distal Intergenic	Ftmt	ferritin mitochondrial	-14	0.000214
placenta	female	chr8	82796057	82797661	1605	Exon	Zfp330	zinc finger protein 330	-12	0.000216
placenta	female	chr7	143461369	143461597	229	Promoter	Cdkn1c	cyclin-dependent kinase inhibitor 1C (P57)	-15	0.000217
placenta	female	chr11	63660403	63660621	219	Distal Intergenic	Hs3st3b1	heparan sulfate (glucosamine) 3-O-sulfotransferase 3B1	-13	0.000218
placenta	female	chr10	42055274	42055468	195	Exon	Armc2	armadillo repeat containing 2	14	0.000223
placenta	female	chr6	16549871	16550486	616	Exon	Gm36669	predicted gene, 36669	-13	0.000225
placenta	female	chr13	118522414	118522743	330	Distal Intergenic	1700003P14Rik	RIKEN cDNA 1700003P14 gene	-12	0.000227
placenta	female	chr6	39243674	39244420	747	Distal Intergenic	Kdm7a	lysine (K)-specific demethylase 7A	-12	0.000227
placenta	female	chr11	46176322	46176824	503	Distal Intergenic	Mir7239	microRNA 7239	15	0.000229
placenta	female	chr16	9937069	9938765	1697	Intron	Grin2a	glutamate receptor, ionotropic, NMDA2A (epsilon 1)	-14	0.000236
placenta	female	chrX	8252516	8252747	232	Promoter	Ftsj1	FtsJ RNA methyltransferase homolog 1 (E. coli)	-11	0.000237
placenta	female	chr5	14157505	14158473	969	Intron	Sema3e	sema domain, immunoglobulin domain (Ig), short basic domain, secreted, (semaphorin) 3E	-14	0.000237
placenta	female	chr17	28281067	28281881	815	Intron	Ppard	peroxisome proliferator activator receptor delta	-14	0.000239
placenta	female	chr17	11298917	11299187	271	Intron	Prkn	parkin RBR E3 ubiquitin protein ligase	-11	0.000251
placenta	female	chr3	103969449	103970642	1194	Promoter	Phtf1	putative homeodomain transcription factor 1	-17	0.000259
placenta	female	chrX	72987182	72987729	548	Promoter	Zfp185	zinc finger protein 185	-10	0.000261
placenta	female	chr3	138042427	138042905	479	Distal Intergenic	1110002E22Rik	RIKEN cDNA 1110002E22 gene	10	0.000265
placenta	female	chr6	52486121	52486719	599	Distal Intergenic	1700094M24Rik	RIKEN cDNA 1700094M24 gene	13	0.000267
placenta	female	chr4	155345179	155345409	231	Promoter	Prkcz	protein kinase C, zeta	-9	0.000276
placenta	female	chr15	37832435	37832896	462	Distal Intergenic	Ncald	neurocalcin delta	-17	0.000284
placenta	female	chr5	129128474	129128945	472	Exon	Adgrd1	adhesion G protein-coupled receptor D1	11	0.000287
placenta	female	chr5	109654621	109661831	7211	Distal Intergenic	Crlf2	cytokine receptor-like factor 2	-8	0.000288
placenta	female	chr1	102606319	102607098	780	Distal Intergenic	Gm20268	predicted gene, 20268	-18	0.000295
placenta	female	chr14	47047755	47047978	224	Intron	Samd4	sterile alpha motif domain containing 4	-18	0.000296
placenta	female	chr14	4790484	4791532	1049	Distal Intergenic	Gm3264	predicted gene 3264	-18	0.000296
placenta	female	chr7	145023309	145023414	106	Distal Intergenic	Ccnd1	cyclin D1	17	0.000297
placenta	female	chr3	31090596	31091382	787	Distal Intergenic	Skil	SKI-like	12	0.000301
placenta	female	chr3	14163694	14166360	2667	Intron	Ralyl	RALY RNA binding protein-like	-8	0.000305
placenta	female	chr5	109650210	109652290	2081	Distal Intergenic	Crlf2	cytokine receptor-like factor 2	-9	0.000306
placenta	female	chr1	22510483	22510826	344	Intron	Rims1	regulating synaptic membrane exocytosis 1	-15	0.000308
placenta	female	chr4	3090209	3090814	606	Distal Intergenic	Vmn1r2	vomeronasal 1 receptor 2	-7	0.000308
placenta	female	chr11	95673313	95673753	441	Intron	Phb	prohibitin	-13	0.000311
placenta	female	chr8	5302745	5303016	272	Distal Intergenic	Slc10a2	solute carrier family 10, member 2	-12	0.000312
placenta	female	chr2	162485460	162485866	407	Intron	Ptprt	protein tyrosine phosphatase, receptor type, T	-11	0.000323
placenta	female	chr11	42418367	42418760	394	Promoter	Gabrb2	gamma-aminobutyric acid (GABA) A receptor, subunit beta 2	-15	0.000327
placenta	female	chr14	85285539	85287705	2167	Distal Intergenic	9630013A20Rik	RIKEN cDNA 9630013A20 gene	-13	0.000332
placenta	female	chr13	79199946	79202965	3020	Distal Intergenic	A830082K12Rik	RIKEN cDNA A830082K12 gene	-12	0.000336
placenta	female	chr3	132746840	132749282	2443	Intron	Tbck	TBC1 domain containing kinase	-8	0.000338
placenta	female	chr9	59562859	59563499	641	Exon	Hexa	hexosaminidase A	-11	0.000338
placenta	female	chr16	7962838	7963396	559	Distal Intergenic	Tmem114	transmembrane protein 114	-14	0.000339
placenta	female	chrX	162177274	162177870	597	Distal Intergenic	Nhs	NHS actin remodeling regulator	-13	0.000343
placenta	female	chr5	82839127	82842571	3445	Distal Intergenic	Mir1187	microRNA 1187	-11	0.000345
placenta	female	chr5	81140351	81142214	1864	Intron	Adgrl3	adhesion G protein-coupled receptor L3	-13	0.00036
placenta	female	chr14	120781712	120784349	2638	Distal Intergenic	Ipo5	importin 5	-13	0.00036
placenta	female	chr18	52558661	52559344	684	Intron	Lox	lysyl oxidase	-11	0.000363
placenta	female	chr9	101862461	101862931	471	Exon	Ephb1	Eph receptor B1	14	0.000369
placenta	female	chr2	77099887	77101220	1334	Intron	Ccdc141	coiled-coil domain containing 141	-13	0.000369
placenta	female	chr1	98696545	98698614	2070	Distal Intergenic	Slco6d1	solute carrier organic anion transporter family, member 6d1	-12	0.000377
placenta	female	chrX	158043098	158043489	392	Promoter	Cnksr2	connector enhancer of kinase suppressor of Ras 2	7	0.000377
placenta	female	chr17	75149979	75151837	1859	Exon	Ltbp1	latent transforming growth factor beta binding protein 1	-7	0.000379
placenta	female	chr3	125322933	125324700	1768	Distal Intergenic	Ndst4	N-deacetylase/N-sulfotransferase (heparin glucosaminyl) 4	-15	0.00038
placenta	female	chr17	32702681	32703057	377	3' UTR	Cyp4f15	cytochrome P450, family 4, subfamily f, polypeptide 15	7	0.000389
placenta	female	chrX	89152895	89155231	2337	Distal Intergenic	Dcaf8l	DDB1 and CUL4 associated factor 8 like	-11	0.000391
placenta	female	chr9	33689699	33690190	492	Distal Intergenic	7630403G23Rik	RIKEN cDNA 7630403G23 gene	14	0.000392
placenta	female	chr11	29086195	29088672	2478	Distal Intergenic	Pnpt1	polyribonucleotide nucleotidyltransferase 1	-9	0.000393
placenta	female	chr10	30663797	30666879	3083	Intron	Ncoa7	nuclear receptor coactivator 7	-10	0.000401
placenta	female	chr2	47642499	47642861	363	Distal Intergenic	Acvr2a	activin receptor IIA	-12	0.000404
placenta	female	chr9	121030139	121031153	1015	Intron	Ulk4	unc-51-like kinase 4	-13	0.000404
placenta	female	chr6	55119311	55122184	2874	Intron	Crhr2	corticotropin releasing hormone receptor 2	-8	0.000407
placenta	female	chr14	78216083	78216436	354	Distal Intergenic	Mir1971	microRNA 1971	13	0.000407
placenta	female	chr15	74090839	74091077	239	Distal Intergenic	Mroh5	maestro heat-like repeat family member 5	-14	0.000412
placenta	female	chr14	43713737	43713880	144	5' UTR	Gm10375	predicted gene 10375	-13	0.000414
placenta	female	chr14	80700585	80701233	649	Distal Intergenic	Olfm4	olfactomedin 4	-12	0.000416
placenta	female	chrX	37574111	37575081	971	Promoter	Rhox2f	reproductive homeobox 2F	-13	0.000424
placenta	female	chr15	51299851	51305339	5489	Intron	Gm19303	predicted gene, 19303	-7	0.000448
placenta	female	chr16	67719782	67725932	6151	Intron	Cadm2	cell adhesion molecule 2	-8	0.000457
placenta	female	chr1	169196004	169197524	1521	Distal Intergenic	Mir6354	microRNA 6354	-16	0.000464
placenta	female	chr3	76952048	76952589	542	Distal Intergenic	Fstl5	follistatin-like 5	-18	0.00047
placenta	female	chr7	32369303	32369604	302	Distal Intergenic	Scgb1b12	secretoglobin, family 1B, member 12	-17	0.000476
placenta	female	chr13	46381867	46382032	166	Distal Intergenic	Rbm24	RNA binding motif protein 24	-17	0.000482
placenta	female	chrX	103320041	103320662	622	Promoter	Cdx4	caudal type homeobox 4	14	0.000486
placenta	female	chr1	15367690	15368746	1057	Intron	Kcnb2	potassium voltage gated channel, Shab-related subfamily, member 2	-12	0.000486
placenta	female	chr10	84056809	84057551	743	Intron	Gm34184	predicted gene, 34184	-15	0.000491
placenta	female	chr11	114217050	114217632	583	Distal Intergenic	1700092K14Rik	RIKEN cDNA 1700092K14 gene	-14	0.0005
placenta	female	chr4	154736145	154736406	262	Distal Intergenic	Actrt2	actin-related protein T2	-18	0.000506999
placenta	female	chr3	59377723	59378827	1105	Distal Intergenic	Igsf10	immunoglobulin superfamily, member 10	-14	0.000510999
placenta	female	chr1	58499596	58500593	998	Exon	Orc2	origin recognition complex, subunit 2	-11	0.000510999
placenta	female	chr13	109171318	109172225	908	Intron	Pde4d	phosphodiesterase 4D, cAMP specific	-14	0.000510999
placenta	female	chr14	24770048	24770219	172	Intron	Rps24	ribosomal protein S24	-16	0.000514999
placenta	female	chr14	122202311	122202772	462	Intron	Clybl	citrate lyase beta like	-11	0.000514999
placenta	female	chr3	73604082	73605004	923	Distal Intergenic	Bche	butyrylcholinesterase	-22	0.000516999
placenta	female	chr16	23842762	23843422	661	Distal Intergenic	Sst	somatostatin	-11	0.000538999
placenta	female	chr6	31134755	31135353	599	Intron	Lncpint	long non-protein coding RNA, Trp53 induced transcript	-11	0.000547999
placenta	female	chr10	28719873	28722826	2954	Exon	Themis	thymocyte selection associated	-9	0.000551999
placenta	female	chr5	129555968	129556543	576	Exon	Sfswap	splicing factor SWAP	-11	0.000556999
placenta	female	chr5	58039275	58041752	2478	Intron	Pcdh7	protocadherin 7	-11	0.000558999
placenta	female	chr9	3570276	3572379	2104	Intron	Gucy1a2	guanylate cyclase 1, soluble, alpha 2	-11	0.000568999
placenta	female	chr2	98220516	98220732	217	Distal Intergenic	Lrrc4c	leucine rich repeat containing 4C	21	0.000578999
placenta	female	chr16	5270352	5272288	1937	Intron	Eef2kmt	eukaryotic elongation factor 2 lysine methyltransferase	-12	0.000579999
placenta	female	chr13	29613217	29613332	116	Intron	Cdkal1	CDK5 regulatory subunit associated protein 1-like 1	-15	0.000587999
placenta	female	chrX	74552934	74553550	617	Distal Intergenic	Olfr1325	olfactory receptor 1325	-9	0.000588999
placenta	female	chr10	61929557	61930267	711	Intron	Col13a1	collagen, type XIII, alpha 1	-12	0.000596999
placenta	female	chr15	62435303	62437028	1726	Distal Intergenic	Pvt1	Pvt1 oncogene	-10	0.000605999
placenta	female	chr3	40656908	40658145	1238	Intron	Intu	inturned planar cell polarity protein	-12	0.000605999
placenta	female	chr5	3472009	3472572	564	Exon	Cdk6	cyclin-dependent kinase 6	10	0.000609999
placenta	female	chr13	14858639	14859457	819	Distal Intergenic	AW209491	expressed sequence AW209491	-14	0.000610999
placenta	female	chr2	25401387	25401938	552	Promoter	Entpd2	ectonucleoside triphosphate diphosphohydrolase 2	15	0.000611999
placenta	female	chr13	13897910	13898491	582	Intron	B3galnt2	UDP-GalNAc:betaGlcNAc beta 1,3-galactosaminyltransferase, polypeptide 2	17	0.000611999
placenta	female	chr17	42041618	42043005	1388	Distal Intergenic	Ptchd4	patched domain containing 4	-11	0.000611999
placenta	female	chr14	68809177	68810493	1317	Distal Intergenic	Adam28	a disintegrin and metallopeptidase domain 28	-13	0.000614999
placenta	female	chr14	19349503	19350869	1367	Exon	Gm5458	predicted gene 5458	-12	0.000621999
placenta	female	chr16	23086415	23087477	1063	Distal Intergenic	Eif4a2	eukaryotic translation initiation factor 4A2	-12	0.000621999
placenta	female	chr16	71495939	71503319	7381	Distal Intergenic	4930567J20Rik	RIKEN cDNA 4930567J20 gene	-8	0.000621999
placenta	female	chr9	33360119	33360651	533	Distal Intergenic	Gm27162	predicted gene 27162	-11	0.000627999
placenta	female	chr1	36241745	36242503	759	Promoter	Uggt1	UDP-glucose glycoprotein glucosyltransferase 1	-10	0.000636999
placenta	female	chr2	164436637	164437305	669	Intron	Sdc4	syndecan 4	14	0.000643999
placenta	female	chr3	25600901	25602180	1280	Intron	Nlgn1	neuroligin 1	-14	0.000644999
placenta	female	chr3	15025574	15028727	3154	Distal Intergenic	A930001A20Rik	RIKEN cDNA A930001A20 gene	8	0.000644999
placenta	female	chr5	119149127	119149667	541	Distal Intergenic	1700081H04Rik	RIKEN cDNA 1700081H04 gene	-11	0.000656999
placenta	female	chr4	137483416	137484352	937	Intron	Hspg2	perlecan (heparan sulfate proteoglycan 2)	-7	0.000661999
placenta	female	chr5	63227802	63228369	568	Distal Intergenic	Dthd1	death domain containing 1	-15	0.000665999
placenta	female	chr11	26955969	26957147	1179	Distal Intergenic	Vrk2	vaccinia related kinase 2	-11	0.000669999
placenta	female	chr11	11769230	11769828	599	3' UTR	Ikzf1	IKAROS family zinc finger 1	-8	0.000669999
placenta	female	chrX	66025818	66027363	1546	Exon	Slitrk2	SLIT and NTRK-like family, member 2	-12	0.000675999
placenta	female	chr7	108917884	108920646	2763	Downstream	Nlrp10	NLR family, pyrin domain containing 10	-10	0.000679999
placenta	female	chr5	64359021	64359629	609	Distal Intergenic	Tbc1d1	TBC1 domain family, member 1	11	0.000680999
placenta	female	chr13	72634621	72636487	1867	Promoter	Irx2	Iroquois homeobox 2	9	0.000683999
placenta	female	chr8	62787484	62791378	3895	Intron	Spock3	sparc/osteonectin, cwcv and kazal-like domains proteoglycan 3	-10	0.000683999
placenta	female	chr18	25857495	25859451	1957	Exon	Celf4	CUGBP, Elav-like family member 4	-12	0.000703999
placenta	female	chr7	130984349	130984839	491	Intron	Fgfr2	fibroblast growth factor receptor 2	-12	0.000715999
placenta	female	chr6	100010900	100011496	597	Distal Intergenic	Rybp	RING1 and YY1 binding protein	-12	0.000721999
placenta	female	chr11	78184624	78184797	174	Promoter	Rpl23a	ribosomal protein L23A	-16	0.000721999
placenta	female	chr10	56316574	56318328	1755	Distal Intergenic	Gja1	gap junction protein, alpha 1	-15	0.000725999
placenta	female	chr7	95654530	95655646	1117	Distal Intergenic	Tenm4	teneurin transmembrane protein 4	-11	0.000728999
placenta	female	chr12	60756132	60756891	760	Distal Intergenic	Gm20063	predicted gene, 20063	-19	0.000747999
placenta	female	chr8	125816527	125817293	767	Intron	Pcnx2	pecanex homolog 2	-10	0.000752999
placenta	female	chr6	88772512	88772712	201	Intron	Mgll	monoglyceride lipase	-13	0.000755999
placenta	female	chr17	12568292	12569242	951	Distal Intergenic	Slc22a2	solute carrier family 22 (organic cation transporter), member 2	-10	0.000757999
placenta	female	chr6	14546840	14548260	1421	Distal Intergenic	Ppp1r3a	protein phosphatase 1, regulatory subunit 3A	-13	0.000757999
placenta	female	chr17	86210052	86210588	537	Intron	Prkce	protein kinase C, epsilon	-9	0.000760999
placenta	female	chr17	67588816	67589081	266	Intron	Gm36201	predicted gene, 36201	12	0.000771999
placenta	female	chr14	9248633	9249655	1023	Distal Intergenic	4930455B14Rik	RIKEN cDNA 4930455B14 gene	-13	0.000780999
placenta	female	chr7	142670067	142670627	561	Exon	Igf2os	insulin-like growth factor 2, opposite strand	-10	0.000780999
placenta	female	chr4	124140316	124140644	329	Distal Intergenic	Rragc	Ras-related GTP binding C	-12	0.000780999
placenta	female	chr17	16129023	16130097	1075	Distal Intergenic	Rgmb	repulsive guidance molecule family member B	-13	0.000784999
placenta	female	chrX	69998869	70000565	1697	Intron	1700111N16Rik	RIKEN cDNA 1700111N16 gene	-12	0.000797999
placenta	female	chr8	44568166	44568776	611	Distal Intergenic	Fat1	FAT atypical cadherin 1	-9	0.000797999
placenta	female	chr18	76090165	76090578	414	Intron	Zbtb7c	zinc finger and BTB domain containing 7C	11	0.000799999
placenta	female	chr4	65568919	65570922	2004	Intron	Astn2	astrotactin 2	-13	0.000802999
placenta	female	chr17	9504399	9505300	902	Distal Intergenic	Pabpc6	poly(A) binding protein, cytoplasmic 6	-17	0.000802999
placenta	female	chr3	79241045	79241907	863	Intron	4921511C10Rik	RIKEN cDNA 4921511C10 gene	-12	0.000802999
placenta	female	chr2	109540944	109542187	1244	Distal Intergenic	Bdnf	brain derived neurotrophic factor	-14	0.000808999
placenta	female	chr9	10550488	10551822	1335	Intron	Cntn5	contactin 5	-17	0.000814999
placenta	female	chr1	21073242	21073501	260	Intron	Tram2	translocating chain-associating membrane protein 2	-13	0.000819999
placenta	female	chr16	59900021	59900409	389	Intron	Epha6	Eph receptor A6	-10	0.000819999
placenta	female	chr14	101450861	101451472	612	Intron	Tbc1d4	TBC1 domain family, member 4	-13	0.000824999
placenta	female	chrX	41230650	41232023	1374	Distal Intergenic	Gria3	glutamate receptor, ionotropic, AMPA3 (alpha 3)	-11	0.000824999
placenta	female	chr10	47816786	47822575	5790	Distal Intergenic	Grik2	glutamate receptor, ionotropic, kainate 2 (beta 2)	-10	0.000827999
placenta	female	chr16	89742479	89742886	408	Distal Intergenic	Tiam1	T cell lymphoma invasion and metastasis 1	15	0.000828999
placenta	female	chr19	47755898	47756175	278	Exon	Cfap43	cilia and flagella associated protein 43	-11	0.000830999
placenta	female	chr5	114208516	114209119	604	Intron	Acacb	acetyl-Coenzyme A carboxylase beta	-12	0.000840999
placenta	female	chr2	116021773	116021930	158	Intron	Meis2	Meis homeobox 2	-16	0.000852999
placenta	female	chr10	99927597	99928133	537	Distal Intergenic	Kitl	kit ligand	12	0.000852999
placenta	female	chr15	18360036	18360724	689	Intron	4921515E04Rik	RIKEN cDNA 4921515E04 gene	-14	0.000855999
placenta	female	chr15	84276987	84277924	938	Intron	Parvb	parvin, beta	10	0.000855999
placenta	female	chr4	148778344	148778885	542	Distal Intergenic	Casz1	castor zinc finger 1	-11	0.000860999
placenta	female	chr7	66865285	66865697	413	Intron	Adamts17	a disintegrin-like and metallopeptidase (reprolysin type) with thrombospondin type 1 motif, 17	-14	0.000860999
placenta	female	chr14	78024581	78025840	1260	Intron	Fam216b	family with sequence similarity 216, member B	15	0.000861999
placenta	female	chr4	46298837	46299200	364	Distal Intergenic	Foxe1	forkhead box E1	-16	0.000868999
placenta	female	chr3	45423337	45424097	761	3' UTR	Pcdh10	protocadherin 10	-13	0.000868999
placenta	female	chr5	136089701	136090533	833	Intron	Rasa4	RAS p21 protein activator 4	-16	0.000869999
placenta	female	chr9	48524573	48530170	5598	Distal Intergenic	Gm5617	predicted gene 5617	-7	0.000872999
placenta	female	chr11	4508714	4509831	1118	Intron	Mtmr3	myotubularin related protein 3	-11	0.000875999
placenta	female	chr13	24541619	24541904	286	Intron	Ripor2	RHO family interacting cell polarization regulator 2	-20	0.000876999
placenta	female	chr10	43691468	43691913	446	Exon	F930017D23Rik	RIKEN cDNA F930017D23 gene	-13	0.000878999
placenta	female	chr3	127683347	127684794	1448	Exon	Alpk1	alpha-kinase 1	-8	0.000879999
placenta	female	chr9	47688314	47688940	627	Intron	Cadm1	cell adhesion molecule 1	9	0.000880999
placenta	female	chr5	74880008	74880648	641	Distal Intergenic	Gm6116	predicted gene 6116	-12	0.000886999
placenta	female	chr11	111082791	111084289	1499	Distal Intergenic	Kcnj2	potassium inwardly-rectifying channel, subfamily J, member 2	-13	0.000886999
placenta	female	chrX	8612581	8613223	643	Distal Intergenic	Ssxb3	synovial sarcoma, X member B3	-13	0.000892999
placenta	female	chr5	110132360	110132898	539	Promoter	Chfr	checkpoint with forkhead and ring finger domains	-16	0.000892999
placenta	female	chr4	146937717	146938187	471	Distal Intergenic	Rex2	reduced expression 2	-9	0.000896999
placenta	female	chr14	8121735	8121935	201	Intron	Pxk	PX domain containing serine/threonine kinase	13	0.000911999
placenta	female	chr8	116685514	116685956	443	Intron	Cdyl2	chromodomain protein, Y chromosome-like 2	-15	0.000914999
placenta	female	chr17	22528777	22533708	4932	Distal Intergenic	Vmn2r111	vomeronasal 2, receptor 111	-8	0.000917999
placenta	female	chr7	16995013	16995410	398	Promoter	Ccdc8	coiled-coil domain containing 8	-12	0.000917999
placenta	female	chr15	58971662	58972138	477	Intron	Mtss1	MTSS I-BAR domain containing 1	-12	0.000920999
placenta	female	chr16	32844743	32844981	239	Intron	Rubcn	RUN domain and cysteine-rich domain containing, Beclin 1-interacting protein	12	0.000926999
placenta	female	chr5	122400825	122401172	348	Intron	Arpc3	actin related protein 2/3 complex, subunit 3	13	0.000930999
placenta	female	chr1	50039709	50041882	2174	Distal Intergenic	C230029F24Rik	RIKEN cDNA C230029F24 gene	-10	0.000933999
placenta	female	chr7	34638747	34639574	828	3' UTR	Kctd15	potassium channel tetramerisation domain containing 15	-10	0.000934999
placenta	female	chr15	84660265	84660701	437	Distal Intergenic	Prr5	proline rich 5 (renal)	-10	0.000935999
placenta	female	chr2	157649007	157650096	1090	Distal Intergenic	Blcap	bladder cancer associated protein	-9	0.000938999
placenta	female	chr17	70611663	70612710	1048	Intron	Dlgap1	DLG associated protein 1	-9	0.000938999
placenta	female	chr14	104336110	104336839	730	Intron	Pou4f1	POU domain, class 4, transcription factor 1	-11	0.000942999
placenta	female	chr5	115004202	115004476	275	Distal Intergenic	Sppl3	signal peptide peptidase 3	-12	0.000949999
placenta	female	chr4	97319439	97321343	1905	Distal Intergenic	E130114P18Rik	RIKEN cDNA E130114P18 gene	-12	0.000949999
placenta	female	chr8	6986271	6988891	2621	Distal Intergenic	Efnb2	ephrin B2	-9	0.000960999
placenta	female	chr2	79456456	79457021	566	Promoter	Neurod1	neurogenic differentiation 1	9	0.000960999
placenta	female	chr1	156325791	156326045	255	Exon	Nphs2	nephrosis 2, podocin	-11	0.000960999
placenta	female	chr11	98192226	98192385	160	Promoter	Med1	mediator complex subunit 1	-15	0.000970999
placenta	female	chr11	24961866	24963513	1648	Distal Intergenic	Gm10466	predicted gene 10466	-12	0.000973999
placenta	female	chr6	140145398	140148460	3063	Distal Intergenic	Capza3	capping protein (actin filament) muscle Z-line, alpha 3	-9	0.000981999
placenta	female	chr12	59699966	59702747	2782	Distal Intergenic	Fbxo33	F-box protein 33	-8	0.000984999
placenta	female	chr6	142742111	142743109	999	Distal Intergenic	Cmas	cytidine monophospho-N-acetylneuraminic acid synthetase	-10	0.000984999
placenta	female	chr4	72354571	72355053	483	Distal Intergenic	Tle1	transducin-like enhancer of split 1	-12	0.000986999
placenta	female	chr5	36225969	36226192	224	Intron	Sorcs2	sortilin-related VPS10 domain containing receptor 2	-13	0.000986999
placenta	female	chr2	139842117	139842481	365	Intron	Tasp1	taspase, threonine aspartase 1	-13	0.000990999
placenta	female	chr15	101939603	101939849	247	Promoter	Krt79	keratin 79	15	0.000990999
placenta	female	chrX	128024387	128027553	3167	Distal Intergenic	Cldn34c4	claudin 34C4	-14	0.001002
placenta	female	chr11	7709717	7710307	591	Distal Intergenic	Igfbp3	insulin-like growth factor binding protein 3	-9	0.001009
placenta	female	chr8	29286573	29287038	466	Exon	Unc5d	unc-5 netrin receptor D	-11	0.001011
placenta	female	chr15	8619964	8620344	381	Distal Intergenic	Slc1a3	solute carrier family 1 (glial high affinity glutamate transporter), member 3	-12	0.001012
placenta	female	chr14	108337488	108338406	919	Distal Intergenic	Slitrk1	SLIT and NTRK-like family, member 1	-14	0.001012
placenta	female	chr4	150937848	150937917	70	Intron	Camta1	calmodulin binding transcription activator 1	15	0.001012
placenta	female	chr5	100308685	100309198	514	Intron	Sec31a	Sec31 homolog A (S. cerevisiae)	-16	0.001013
placenta	female	chr1	104196065	104197797	1733	Distal Intergenic	Cdh20	cadherin 20	-15	0.001016
placenta	female	chr5	148774034	148775907	1874	Promoter	4930505K14Rik	RIKEN cDNA 4930505K14 gene	-8	0.001018
placenta	female	chr11	70510126	70510665	540	Promoter	Tm4sf5	transmembrane 4 superfamily member 5	-10	0.001024
placenta	female	chr8	58096596	58096820	225	Intron	Galntl6	UDP-N-acetyl-alpha-D-galactosamine:polypeptide N-acetylgalactosaminyltransferase-like 6	14	0.001024
placenta	female	chr10	20696046	20697896	1851	Intron	Pde7b	phosphodiesterase 7B	-12	0.001024
placenta	female	chr12	118509185	118510067	883	Distal Intergenic	D230030E09Rik	Riken cDNA D230030E09 gene	-11	0.001038
placenta	female	chrX	160280050	160281806	1757	Distal Intergenic	Adgrg2	adhesion G protein-coupled receptor G2	-10	0.001041
placenta	female	chr1	33349442	33352710	3269	Distal Intergenic	Prim2	DNA primase, p58 subunit	-9	0.001048
placenta	female	chr14	118055317	118055739	423	Distal Intergenic	Dct	dopachrome tautomerase	-12	0.001063
placenta	female	chr3	17649296	17654534	5239	Distal Intergenic	Mir124-2hg	Mir124-2 host gene (non-protein coding)	-9	0.001069
placenta	female	chr2	59948161	59950641	2481	Promoter	Baz2b	bromodomain adjacent to zinc finger domain, 2B	-9	0.001085
placenta	female	chrX	75723653	75724445	793	Exon	4933407K13Rik	RIKEN cDNA 4933407K13 gene	-9	0.001085
placenta	female	chr9	124439604	124439773	170	Exon	Ppp2r3d	protein phosphatase 2 (formerly 2A), regulatory subunit B'', delta	-20	0.001089
placenta	female	chr1	138504244	138504802	559	Intron	Nek7	NIMA (never in mitosis gene a)-related expressed kinase 7	11	0.001089
placenta	female	chr5	8148002	8150456	2455	Exon	Adam22	a disintegrin and metallopeptidase domain 22	-9	0.001089
placenta	female	chr12	98937696	98939760	2065	Intron	Ttc8	tetratricopeptide repeat domain 8	-9	0.001101
placenta	female	chrX	13846405	13846731	327	Promoter	Cask	calcium/calmodulin-dependent serine protein kinase (MAGUK family)	9	0.001112
placenta	female	chr11	28620922	28624744	3823	Distal Intergenic	Ccdc85a	coiled-coil domain containing 85A	-11	0.001117
placenta	female	chr3	53002765	53003768	1004	Intron	Cog6	component of oligomeric golgi complex 6	10	0.001118
placenta	female	chr5	64013416	64014379	964	Distal Intergenic	5830416I19Rik	RIKEN cDNA 5830416I19 gene	-17	0.001123
placenta	female	chr16	94227597	94227983	387	Intron	Hlcs	holocarboxylase synthetase (biotin- [propriony-Coenzyme A-carboxylase (ATP-hydrolysing)] ligase)	11	0.001123
placenta	female	chr7	90837451	90843520	6070	Intron	Dlg2	discs large MAGUK scaffold protein 2	-7	0.001123
placenta	female	chr11	31816715	31818130	1416	Exon	D630024D03Rik	RIKEN cDNA D630024D03 gene	-14	0.001125
placenta	female	chr7	54652260	54653402	1143	Distal Intergenic	Luzp2	leucine zipper protein 2	-16	0.001128
placenta	female	chr6	140336187	140336601	415	Distal Intergenic	Plekha5	pleckstrin homology domain containing, family A member 5	-10	0.001132
placenta	female	chr19	53262858	53263766	909	Promoter	1700001K23Rik	RIKEN cDNA 1700001K23 gene	-8	0.001132
placenta	female	chr12	110666380	110666996	617	3' UTR	Dync1h1	dynein cytoplasmic 1 heavy chain 1	6	0.001144
placenta	female	chr11	75398594	75400550	1957	Promoter	Smyd4	SET and MYND domain containing 4	-7	0.001145
placenta	female	chr1	5544715	5546744	2030	Distal Intergenic	Oprk1	opioid receptor, kappa 1	-11	0.001148
placenta	female	chr13	82664913	82667172	2260	Distal Intergenic	Mir3961	microRNA 3961	-12	0.001148
placenta	female	chr14	67838990	67839546	557	Intron	Dock5	dedicator of cytokinesis 5	9	0.001154
placenta	female	chr4	13093742	13094627	886	Exon	Triqk	triple QxxK/R motif containing	-11	0.001154
placenta	female	chr15	24401782	24406186	4405	Distal Intergenic	Basp1	brain abundant, membrane attached signal protein 1	-9	0.001161
placenta	female	chr2	84752056	84752347	292	Distal Intergenic	Mir130a	microRNA 130a	-15	0.001167
placenta	female	chr8	122043624	122044188	565	Intron	Galnt2	polypeptide N-acetylgalactosaminyltransferase 2	9	0.001176
placenta	female	chr1	11636472	11637761	1290	Intron	A830018L16Rik	RIKEN cDNA A830018L16 gene	-14	0.001182
placenta	female	chr17	59138533	59138914	382	Distal Intergenic	Nudt12os	nudix (nucleoside diphosphate linked moiety X)-type motif 12, opposite strand	-14	0.001182
placenta	female	chr1	52315973	52316342	370	Distal Intergenic	Gls	glutaminase	-12	0.001182
placenta	female	chr13	111287742	111289169	1428	Distal Intergenic	Actbl2	actin, beta-like 2	-11	0.001183
placenta	female	chr13	74509658	74510574	917	Exon	Zfp825	zinc finger protein 825	15	0.001185
placenta	female	chr10	7490851	7491893	1043	Distal Intergenic	Ulbp1	UL16 binding protein 1	-12	0.001189
placenta	female	chr6	65400898	65401400	503	Intron	Qrfprl	pyroglutamylated RFamide peptide receptor like	-13	0.00119
placenta	female	chr17	52079133	52079922	790	Intron	Gm19585	predicted gene, 19585	-11	0.00119
placenta	female	chr2	143782237	143782455	219	Intron	Pcsk2	proprotein convertase subtilisin/kexin type 2	-15	0.001196
placenta	female	chr11	73013592	73014644	1053	3' UTR	P2rx1	purinergic receptor P2X, ligand-gated ion channel, 1	-10	0.001196
placenta	female	chr15	83112898	83113245	348	3' UTR	Serhl	serine hydrolase-like	14	0.001199
placenta	female	chr5	82660983	82661791	809	Distal Intergenic	Mir1187	microRNA 1187	-16	0.001202
placenta	female	chr16	21264465	21265639	1175	Intron	Gm16863	predicted gene, 16863	-9	0.001204
placenta	female	chr12	71889416	71890026	611	Promoter	Daam1	dishevelled associated activator of morphogenesis 1	-10	0.001207
placenta	female	chr2	37879955	37881656	1702	Intron	Dennd1a	DENN/MADD domain containing 1A	-11	0.001214
placenta	female	chr17	35796779	35798853	2075	Distal Intergenic	Ier3	immediate early response 3	-11	0.001215
placenta	female	chr19	9483265	9483372	108	Distal Intergenic	Stxbp3-ps	syntaxin-binding protein 3, pseudogene	-13	0.001216
placenta	female	chr17	16667947	16669396	1450	Exon	Zfp960	zinc finger protein 960	-13	0.001224
placenta	female	chr13	108932712	108935875	3164	Intron	Pde4d	phosphodiesterase 4D, cAMP specific	-8	0.001225
placenta	female	chr12	117386606	117387202	597	Distal Intergenic	Gm5441	predicted gene 5441	10	0.001233
placenta	female	chr5	116019026	116019518	493	Intron	Prkab1	protein kinase, AMP-activated, beta 1 non-catalytic subunit	-11	0.001235
placenta	female	chr13	24604864	24605105	242	Promoter	Gm11346	X-linked lymphocyte-regulated 5 pseudogene	-12	0.001244
placenta	female	chr1	142063393	142067065	3673	Distal Intergenic	4930590L20Rik	RIKEN cDNA 4930590L20 gene	-12	0.001244
placenta	female	chr12	56286752	56287101	350	Distal Intergenic	Gm19990	predicted gene, 19990	11	0.001245
placenta	female	chr17	35161693	35162252	560	Promoter	Prrc2a	proline-rich coiled-coil 2A	-8	0.001245
placenta	female	chr1	116298642	116298869	228	Intron	Cntnap5a	contactin associated protein-like 5A	-20	0.001246
placenta	female	chr17	55450030	55451965	1936	Intron	St6gal2	beta galactoside alpha 2,6 sialyltransferase 2	-10	0.00125
placenta	female	chr15	6034430	6034898	469	Distal Intergenic	Dab2	disabled 2, mitogen-responsive phosphoprotein	-13	0.001263
placenta	female	chrX	8768016	8768257	242	Distal Intergenic	Ssx9	synovial sarcoma, X 9	-13	0.001264
placenta	female	chr19	26288845	26291615	2771	Intron	Smarca2	SWI/SNF related, matrix associated, actin dependent regulator of chromatin, subfamily a, member 2	-9	0.001275
placenta	female	chr5	55616298	55617999	1702	Distal Intergenic	Gm10440	predicted gene 10440	-13	0.001275
placenta	female	chr18	12082717	12083509	793	Intron	Tmem241	transmembrane protein 241	-12	0.001279
placenta	female	chr8	101668895	101669436	542	Distal Intergenic	Cdh11	cadherin 11	-15	0.00128
placenta	female	chr1	112442084	112443313	1230	Distal Intergenic	Dsel	dermatan sulfate epimerase-like	-12	0.001282
placenta	female	chr19	26644922	26645502	581	Intron	Smarca2	SWI/SNF related, matrix associated, actin dependent regulator of chromatin, subfamily a, member 2	14	0.00129
placenta	female	chr8	43033141	43034995	1855	Distal Intergenic	Triml1	tripartite motif family-like 1	-15	0.00129
placenta	female	chr12	88710497	88712199	1703	Distal Intergenic	Nrxn3	neurexin III	-10	0.001293
placenta	female	chr1	171360393	171360701	309	Promoter	Klhdc9	kelch domain containing 9	-9	0.001294
placenta	female	chr7	106662729	106663299	571	Distal Intergenic	Olfr693	olfactory receptor 693	-8	0.001294
placenta	female	chrX	9251965	9252639	675	Intron	Lancl3	LanC lantibiotic synthetase component C-like 3 (bacterial)	-12	0.001295
placenta	female	chr19	5873109	5873866	758	Promoter	Frmd8	FERM domain containing 8	-9	0.001296
placenta	female	chr6	57781854	57783425	1572	Intron	Vopp1	vesicular, overexpressed in cancer, prosurvival protein 1	-13	0.001296
placenta	female	chrX	42149737	42150039	303	Promoter	Stag2	stromal antigen 2	-8	0.001308
placenta	female	chr6	53680850	53681990	1141	Exon	Creb5	cAMP responsive element binding protein 5	-9	0.001311
placenta	female	chr9	38005241	38006847	1607	Distal Intergenic	Olfr881	olfactory receptor 881	-8	0.001312
placenta	female	chr3	13838569	13840251	1683	Exon	Ralyl	RALY RNA binding protein-like	-9	0.001324
placenta	female	chr1	51067872	51069251	1380	Intron	Tmeff2	transmembrane protein with EGF-like and two follistatin-like domains 2	-10	0.001329
placenta	female	chr5	116048236	116048527	292	Intron	Tmem233	transmembrane protein 233	-12	0.001329
placenta	female	chr7	93091474	93092190	717	Intron	Gm15501	predicted pseudogene 15501	-13	0.001335
placenta	female	chr18	53380222	53381251	1030	Intron	Snx24	sorting nexing 24	11	0.001344
placenta	female	chr3	147409085	147410090	1006	Distal Intergenic	Ttll7	tubulin tyrosine ligase-like family, member 7	-13	0.001359
placenta	female	chr7	43807406	43808087	682	Distal Intergenic	Klk7	kallikrein related-peptidase 7 (chymotryptic, stratum corneum)	-9	0.001365
placenta	female	chr1	52086844	52088293	1450	Intron	Stat1	signal transducer and activator of transcription 1	-16	0.00137
placenta	female	chr7	120373741	120374680	940	Exon	Abca15	ATP-binding cassette, sub-family A (ABC1), member 15	-11	0.001378
placenta	female	chr9	76673819	76674507	689	Distal Intergenic	Fam83b	family with sequence similarity 83, member B	-13	0.001392
placenta	female	chr9	39412563	39413385	823	Distal Intergenic	Olfr952	olfactory receptor 952	-15	0.001399
placenta	female	chr18	71580110	71587116	7007	Intron	Dcc	deleted in colorectal carcinoma	-7	0.001404
placenta	female	chr15	40180044	40181072	1029	Distal Intergenic	Gm33301	predicted gene, 33301	-10	0.001414
placenta	female	chr16	89193113	89193350	238	Distal Intergenic	Krtap20-2	keratin associated protein 20-2	-20	0.001414
placenta	female	chr9	27864137	27865897	1761	Intron	Opcml	opioid binding protein/cell adhesion molecule-like	-11	0.001423
placenta	female	chr3	99354235	99356947	2713	3' UTR	Tbx15	T-box 15	-11	0.001427
placenta	female	chr14	93697433	93699273	1841	Intron	Pcdh9	protocadherin 9	11	0.001428
placenta	female	chr14	59164380	59165002	623	Intron	Gm5142	predicted gene 5142	-15	0.001428
placenta	female	chr10	52586152	52587102	951	Distal Intergenic	Zfa-ps	zinc finger protein, autosomal, pseudogene	-14	0.001431
placenta	female	chr7	49496538	49498289	1752	Intron	Nav2	neuron navigator 2	-7	0.00144
placenta	female	chr6	53612147	53612972	826	Exon	Creb5	cAMP responsive element binding protein 5	-10	0.001441
placenta	female	chr8	11294010	11295408	1399	Intron	Col4a1	collagen, type IV, alpha 1	-9	0.001445
placenta	female	chr18	42142984	42144099	1116	Promoter	Sh3rf2	SH3 domain containing ring finger 2	-12	0.001446
placenta	female	chr10	70569660	70569828	169	Exon	Phyhipl	phytanoyl-CoA hydroxylase interacting protein-like	-17	0.001455
placenta	female	chr4	46629362	46631076	1715	Exon	Tbc1d2	TBC1 domain family, member 2	-6	0.001455
placenta	female	chr18	46726050	46726974	925	Promoter	Cdo1	cysteine dioxygenase 1, cytosolic	-12	0.001459
placenta	female	chr10	84734441	84735897	1457	Distal Intergenic	Rfx4	regulatory factor X, 4 (influences HLA class II expression)	-9	0.001467
placenta	female	chr7	110798788	110798991	204	Intron	Ampd3	adenosine monophosphate deaminase 3	-17	0.001467
placenta	female	chr17	29131968	29133523	1556	Intron	Rab44	RAB44, member RAS oncogene family	-10	0.001469
placenta	female	chr3	16866689	16869314	2626	Distal Intergenic	Ythdf3	YTH N6-methyladenosine RNA binding protein 3	-10	0.001483
placenta	female	chrX	161908243	161908498	256	Exon	Nhs	NHS actin remodeling regulator	9	0.001486
placenta	female	chr5	35301485	35302204	720	Distal Intergenic	Adra2c	adrenergic receptor, alpha 2c	13	0.001486
placenta	female	chr3	149454119	149454410	292	Distal Intergenic	Adgrl2	adhesion G protein-coupled receptor L2	-14	0.001495
placenta	female	chr15	40467218	40468868	1651	Distal Intergenic	Gm16294	predicted gene 16294	11	0.001502
placenta	female	chr15	52158345	52159532	1188	Distal Intergenic	Aard	alanine and arginine rich domain containing protein	-15	0.001502
placenta	female	chr15	48942972	48945247	2276	Distal Intergenic	Csmd3	CUB and Sushi multiple domains 3	-12	0.001502
placenta	female	chr16	73394025	73394622	598	Intron	Robo1	roundabout guidance receptor 1	-11	0.001505
placenta	female	chr12	75274764	75275636	873	Distal Intergenic	Rhoj	ras homolog family member J	-11	0.001506
placenta	female	chr11	113528199	113528227	29	Intron	Slc39a11	solute carrier family 39 (metal ion transporter), member 11	-13	0.001506
placenta	female	chr6	122228745	122229239	495	Promoter	Mug-ps1	murinoglobulin, pseudogene 1	14	0.001512
placenta	female	chr4	39895939	39899289	3351	Exon	Aco1	aconitase 1	-9	0.001512
placenta	female	chr19	24752981	24754374	1394	Intron	Pgm5	phosphoglucomutase 5	-9	0.001514
placenta	female	chr8	48608498	48608794	297	Intron	Tenm3	teneurin transmembrane protein 3	12	0.001515
placenta	female	chr1	13125743	13126246	504	Promoter	Prdm14	PR domain containing 14	-7	0.001521
placenta	female	chr1	135663739	135664620	882	Intron	Nav1	neuron navigator 1	-12	0.001522
placenta	female	chr2	68960669	68961407	739	Intron	Cers6	ceramide synthase 6	-9	0.001523
placenta	female	chr13	78247264	78248538	1275	Intron	A830082K12Rik	RIKEN cDNA A830082K12 gene	-17	0.001525
placenta	female	chr8	72468124	72468469	346	Promoter	Cherp	calcium homeostasis endoplasmic reticulum protein	-11	0.001527
placenta	female	chr17	80950012	80950332	321	Intron	Tmem178	transmembrane protein 178	-14	0.001534
placenta	female	chr19	42939515	42939847	333	Intron	Hpse2	heparanase 2	9	0.001546
placenta	female	chr4	128789802	128790306	505	Promoter	Zfp362	zinc finger protein 362	-9	0.001549
placenta	female	chr5	6091263	6093410	2148	Distal Intergenic	Steap1	six transmembrane epithelial antigen of the prostate 1	-10	0.001554
placenta	female	chr8	105127079	105129063	1985	Promoter	Ces4a	carboxylesterase 4A	-9	0.001555
placenta	female	chr12	46505351	46510865	5515	Distal Intergenic	Nova1	NOVA alternative splicing regulator 1	-7	0.001558
placenta	female	chr8	13181295	13182057	763	Intron	Grtp1	GH regulated TBC protein 1	-10	0.001559
placenta	female	chr10	68724360	68724756	397	Promoter	Tmem26	transmembrane protein 26	11	0.001577
placenta	female	chr7	15090468	15092030	1563	Distal Intergenic	Obox2	oocyte specific homeobox 2	-14	0.001578
placenta	female	chr6	55616834	55618066	1233	Distal Intergenic	Neurod6	neurogenic differentiation 6	-10	0.001583
placenta	female	chr6	71028033	71028537	505	Distal Intergenic	Foxi3	forkhead box I3	-11	0.001591
placenta	female	chr6	51552041	51552986	946	Intron	Snx10	sorting nexin 10	-13	0.001592
placenta	female	chr6	85883222	85884165	944	Distal Intergenic	Nat8f2	N-acetyltransferase 8 (GCN5-related) family member 2	-10	0.001592
placenta	female	chr8	102864841	102865464	624	Exon	Cdh11	cadherin 11	-10	0.001592
placenta	female	chr3	144208615	144208946	332	Distal Intergenic	Lmo4	LIM domain only 4	11	0.001596
placenta	female	chr11	43449148	43449583	436	Distal Intergenic	Slu7	SLU7 splicing factor homolog (S. cerevisiae)	-9	0.001603
placenta	female	chr1	93210001	93210504	504	Intron	Crocc2	ciliary rootlet coiled-coil, rootletin family member 2	17	0.001609
placenta	female	chr14	47802324	47803037	714	Intron	Ktn1	kinectin 1	-10	0.001616
placenta	female	chr8	8498078	8498703	626	Distal Intergenic	Efnb2	ephrin B2	15	0.001622
placenta	female	chr16	38856864	38857320	457	Intron	Tex55	testis expressed 55	-10	0.001627
placenta	female	chr6	144456174	144457981	1808	Intron	Sox5	SRY (sex determining region Y)-box 5	-9	0.00163
placenta	female	chr15	52027931	52028305	375	Distal Intergenic	Aard	alanine and arginine rich domain containing protein	-12	0.001633
placenta	female	chr1	140333390	140342965	9576	Intron	Kcnt2	potassium channel, subfamily T, member 2	-7	0.001639
placenta	female	chr8	127968915	127970327	1413	Distal Intergenic	Mir21c	microRNA 21c	-14	0.001639
placenta	female	chr18	52909184	52909487	304	Intron	Sncaip	synuclein, alpha interacting protein (synphilin)	-10	0.001643
placenta	female	chr18	21307548	21311258	3711	Exon	Garem1	GRB2 associated regulator of MAPK1 subtype 1	-7	0.001646
placenta	female	chr1	54804420	54804996	577	Intron	Ankrd44	ankyrin repeat domain 44	-12	0.001652
placenta	female	chrX	64298363	64300405	2043	Distal Intergenic	Slitrk4	SLIT and NTRK-like family, member 4	-9	0.001653
placenta	female	chr8	9214461	9215604	1144	Exon	Fam155a	family with sequence similarity 155, member A	-9	0.00166
placenta	female	chr13	48565129	48566070	942	Distal Intergenic	Ptpdc1	protein tyrosine phosphatase domain containing 1	-11	0.00166
placenta	female	chr4	6405803	6407057	1255	Exon	Nsmaf	neutral sphingomyelinase (N-SMase) activation associated factor	-10	0.001661
placenta	female	chr6	65871336	65871967	632	Intron	Prdm5	PR domain containing 5	-15	0.00167
placenta	female	chr5	63690892	63695215	4324	Exon	Nwd2	NACHT and WD repeat domain containing 2	-7	0.001686
placenta	female	chr9	35817742	35818179	438	Distal Intergenic	Pate5	prostate and testis expressed 5	-13	0.001686
placenta	female	chr10	124019866	124021316	1451	Distal Intergenic	4930503E24Rik	eukaryotic translation initiation factor 3, subunit I pseudogene	-11	0.001687
placenta	female	chr8	116638084	116638736	653	Intron	Cdyl2	chromodomain protein, Y chromosome-like 2	11	0.00169
placenta	female	chr9	33203449	33204106	658	Intron	Gm27162	predicted gene 27162	-14	0.001691
placenta	female	chrX	105254858	105255644	787	Distal Intergenic	Mir384	microRNA 384	-10	0.001695
placenta	female	chr4	98778271	98778594	324	Exon	Kank4	KN motif and ankyrin repeat domains 4	11	0.001703
placenta	female	chr7	45498759	45499482	724	Promoter	Nucb1	nucleobindin 1	-11	0.001703
placenta	female	chr15	68640641	68641569	929	Distal Intergenic	Gm41341	predicted gene, 41341	-13	0.001703
placenta	female	chr8	29129395	29130490	1096	Intron	Unc5d	unc-5 netrin receptor D	-11	0.001703
placenta	female	chr11	97978754	97978948	195	Intron	Plxdc1	plexin domain containing 1	-12	0.001711
placenta	female	chr9	121242598	121242983	386	Intron	Ulk4	unc-51-like kinase 4	-11	0.001714
placenta	female	chr9	62693491	62694264	774	Intron	Itga11	integrin alpha 11	-12	0.001726
placenta	female	chr1	13528002	13529383	1382	Distal Intergenic	Tram1	translocating chain-associating membrane protein 1	-11	0.001731
placenta	female	chr10	76597590	76597870	281	3' UTR	Col6a2	collagen, type VI, alpha 2	16	0.001737
placenta	female	chr6	69802976	69803194	219	Distal Intergenic	Rprl1	ribonuclease P RNA-like 1	-11	0.001746
placenta	female	chr11	18345803	18347996	2194	Distal Intergenic	Gm12018	predicted gene 12018	-12	0.001751
placenta	female	chr2	80899338	80904382	5045	Distal Intergenic	Nup35	nucleoporin 35	-7	0.001756
placenta	female	chr19	5081184	5082183	1000	3' UTR	Tmem151a	transmembrane protein 151A	-7	0.001776
placenta	female	chr1	157534667	157535200	534	Exon	Sec16b	SEC16 homolog B (S. cerevisiae)	11	0.001787
placenta	female	chr2	86712987	86714051	1065	Distal Intergenic	Olfr1089	olfactory receptor 1089	-20	0.001788
placenta	female	chr2	29588658	29589393	736	Distal Intergenic	Rapgef1	Rap guanine nucleotide exchange factor (GEF) 1	15	0.001796
placenta	female	chrX	91093648	91097519	3872	Distal Intergenic	LOC101055749	Gm5941 pseudogene	-12	0.001798
placenta	female	chr14	68139550	68139972	423	Distal Intergenic	Nefm	neurofilament, medium polypeptide	-9	0.0018
placenta	female	chr9	20823113	20823922	810	Exon	Rdh8	retinol dehydrogenase 8	-10	0.001801
placenta	female	chr4	154667540	154667846	307	Promoter	Actrt2	actin-related protein T2	12	0.001801
placenta	female	chr5	4498018	4498348	331	Distal Intergenic	Fzd1	frizzled class receptor 1	-13	0.001808
placenta	female	chr15	87668837	87669481	645	Intron	Tafa5	TAFA chemokine like family member 5	-12	0.001815
placenta	female	chr12	42497659	42500286	2628	Distal Intergenic	Gm33340	predicted gene, 33340	-10	0.001815
placenta	female	chr4	89875906	89876287	382	Distal Intergenic	Dmrta1	doublesex and mab-3 related transcription factor like family A1	-13	0.001824
placenta	female	chr15	71916154	71916770	617	Intron	Col22a1	collagen, type XXII, alpha 1	-10	0.001827
placenta	female	chr15	97003395	97004723	1329	Intron	Slc38a4	solute carrier family 38, member 4	9	0.001829
placenta	female	chr16	49903483	49904802	1320	Intron	Cd47	CD47 antigen (Rh-related antigen, integrin-associated signal transducer)	-12	0.001834
placenta	female	chr17	35194180	35194904	725	Promoter	Ltb	lymphotoxin B	-11	0.001845
placenta	female	chr5	105937438	105937647	210	Distal Intergenic	Zfp326	zinc finger protein 326	-15	0.001847
placenta	female	chr1	113632284	113634208	1925	Distal Intergenic	Dsel	dermatan sulfate epimerase-like	-12	0.001861
placenta	female	chr11	37991913	37995421	3509	Distal Intergenic	Gm12128	predicted gene 12128	-9	0.001862
placenta	female	chr8	26901664	26901890	227	Distal Intergenic	2310008N11Rik	RIKEN cDNA 2310008N11 gene	14	0.001869
placenta	female	chr7	28827814	28828108	295	Promoter	Ech1	enoyl coenzyme A hydratase 1, peroxisomal	19	0.001881
placenta	female	chr18	64690663	64691330	668	Distal Intergenic	Atp8b1	ATPase, class I, type 8B, member 1	-10	0.001885
placenta	female	chrX	108823153	108824789	1637	Intron	Brwd3	bromodomain and WD repeat domain containing 3	-9	0.001886
placenta	female	chr9	106597346	106598443	1098	Distal Intergenic	Iqcf4	IQ motif containing F4	-10	0.00189
placenta	female	chr8	52519885	52521487	1603	Distal Intergenic	1190028D05Rik	RIKEN cDNA 1190028D05 gene	-11	0.0019
placenta	female	chrX	166443227	166443944	718	Promoter	Trappc2	trafficking protein particle complex 2	-11	0.0019
placenta	female	chr14	43122119	43122592	474	Exon	Gm10377	predicted gene 10377	7	0.001905
placenta	female	chr7	29877112	29877944	833	Exon	Zfp420	zinc finger protein 420	-11	0.00191
placenta	female	chrX	154197967	154199343	1377	Exon	Gm16445	predicted pseudogene 16445	-10	0.001911
placenta	female	chr7	123118786	123119046	261	Intron	Tnrc6a	trinucleotide repeat containing 6a	-11	0.001911
placenta	female	chr5	128743613	128745461	1849	Exon	Piwil1	piwi-like RNA-mediated gene silencing 1	-7	0.001911
placenta	female	chr5	136284781	136285750	970	Intron	Cux1	cut-like homeobox 1	-9	0.001912
placenta	female	chr3	45433722	45438730	5009	3' UTR	Pcdh10	protocadherin 10	-9	0.001914
placenta	female	chr5	35903365	35904745	1381	Exon	Afap1	actin filament associated protein 1	7	0.001915
placenta	female	chr3	131511336	131511935	600	Distal Intergenic	Sgms2	sphingomyelin synthase 2	-12	0.001919
placenta	female	chr18	68651956	68652233	278	Distal Intergenic	Mir6356	microRNA 6356	13	0.001925
placenta	female	chr10	116383159	116383314	156	Intron	Ptprb	protein tyrosine phosphatase, receptor type, B	15	0.001929
placenta	female	chr2	59462794	59465124	2331	Distal Intergenic	Dapl1	death associated protein-like 1	-7	0.001931
placenta	female	chr7	96771043	96771581	539	Intron	Tenm4	teneurin transmembrane protein 4	-13	0.001935
placenta	female	chr17	27082135	27082989	855	Intron	Itpr3	inositol 1,4,5-triphosphate receptor 3	-11	0.001935
placenta	female	chr12	44790763	44791712	950	Distal Intergenic	Nrcam	neuronal cell adhesion molecule	22	0.001936
placenta	female	chr12	112601142	112601667	526	Exon	Inf2	inverted formin, FH2 and WH2 domain containing	7	0.001945
placenta	female	chr7	5126390	5127129	740	Promoter	Rasl2-9	RAS-like, family 2, locus 9	-11	0.001946
placenta	female	chr11	101324320	101325198	879	Promoter	Aoc2	amine oxidase, copper containing 2 (retina-specific)	-12	0.001952
placenta	female	chr14	100055199	100055640	442	Intron	Klf12	Kruppel-like factor 12	10	0.001959
placenta	female	chr4	38332369	38333113	745	Distal Intergenic	Gm12381	predicted gene 12381	12	0.001961
placenta	female	chr11	101555573	101556819	1247	Promoter	Nbr1	NBR1, autophagy cargo receptor	10	0.001962
placenta	female	chr2	44283097	44283578	482	Intron	Arhgap15	Rho GTPase activating protein 15	15	0.001962
placenta	female	chr14	105597226	105598753	1528	Intron	9330188P03Rik	RIKEN cDNA 9330188P03 gene	-14	0.001964
placenta	female	chrX	134537035	134537439	405	3' UTR	Timm8a1	translocase of inner mitochondrial membrane 8A1	-15	0.001966
placenta	female	chr18	76738397	76739148	752	Distal Intergenic	Skor2	SKI family transcriptional corepressor 2	-10	0.001967
placenta	female	chr6	127837164	127837752	589	Distal Intergenic	Mir7233	microRNA 7233	-14	0.001975
placenta	female	chr11	6891559	6892942	1384	Distal Intergenic	Adcy1	adenylate cyclase 1	-12	0.001975
placenta	female	chr12	107984131	107984553	423	Intron	Bcl11b	B cell leukemia/lymphoma 11B	12	0.001976
placenta	female	chr6	40282336	40283539	1204	Distal Intergenic	Agk	acylglycerol kinase	-11	0.00199
placenta	female	chr5	128380907	128384418	3512	Intron	Tmem132d	transmembrane protein 132D	-7	0.001992
placenta	female	chr9	28506139	28508102	1964	Intron	Opcml	opioid binding protein/cell adhesion molecule-like	-8	0.002014
placenta	female	chr7	59692715	59693244	530	Exon	Snhg14	small nucleolar RNA host gene 14	-9	0.002016
placenta	female	chr3	154867140	154868486	1347	Intron	Tnni3k	TNNI3 interacting kinase	-12	0.002024
placenta	female	chr4	21482591	21483361	771	Distal Intergenic	Prdm13	PR domain containing 13	-12	0.002024
placenta	female	chr2	130595189	130598300	3112	Exon	Ubox5	U box domain containing 5	-7	0.002025
placenta	female	chr13	56216245	56216904	660	Distal Intergenic	4930550C17Rik	RIKEN cDNA 4930550C17 gene	-14	0.002027
placenta	female	chr11	51530815	51531322	508	Intron	Col23a1	collagen, type XXIII, alpha 1	11	0.002032
placenta	female	chr16	30502465	30502693	229	Distal Intergenic	Tmem44	transmembrane protein 44	-9	0.002034
placenta	female	chr8	62334686	62336802	2117	Distal Intergenic	Anxa10	annexin A10	-13	0.002054
placenta	female	chr11	18412192	18417245	5054	Distal Intergenic	Gm12018	predicted gene 12018	-6	0.002056
placenta	female	chr13	45180975	45182259	1285	Distal Intergenic	Dtnbp1	dystrobrevin binding protein 1	-13	0.002056
placenta	female	chr6	129321922	129322376	455	3' UTR	Clec2m	C-type lectin domain family 2, member m	-14	0.002062
placenta	female	chr7	81075272	81075561	290	Intron	Alpk3	alpha-kinase 3	-14	0.002067
placenta	female	chr9	42326581	42326682	102	Downstream	Tecta	tectorin alpha	-11	0.002083
placenta	female	chr6	125418305	125418403	99	Distal Intergenic	Plekhg6	pleckstrin homology domain containing, family G (with RhoGef domain) member 6	14	0.002098
placenta	female	chr6	136651179	136651750	572	Exon	Plbd1	phospholipase B domain containing 1	-8	0.0021
placenta	female	chr5	144173440	144174050	611	Exon	Lmtk2	lemur tyrosine kinase 2	-7	0.002103
placenta	female	chr2	130628736	130629038	303	Promoter	Ubox5	U box domain containing 5	-12	0.002104
placenta	female	chr17	28683259	28683535	277	Intron	Slc26a8	solute carrier family 26, member 8	-9	0.002104
placenta	female	chr5	67463874	67464874	1001	Promoter	C330024D21Rik	RIKEN cDNA C330024D21 gene	-12	0.002121
placenta	female	chr10	46923742	46923934	193	Distal Intergenic	D030045P18Rik	RIKEN cDNA D030045P18 gene	-14	0.002123
placenta	female	chr7	48730775	48731271	497	Distal Intergenic	Zdhhc13	zinc finger, DHHC domain containing 13	-16	0.002124
placenta	female	chr15	21609205	21610223	1019	Distal Intergenic	Cdh12	cadherin 12	-13	0.002127
placenta	female	chr12	35687132	35689736	2605	Intron	9130015A21Rik	RIKEN cDNA 9130015A21 gene	-9	0.002135
placenta	female	chr12	102641999	102642585	587	Intron	Itpk1	inositol 1,3,4-triphosphate 5/6 kinase	-13	0.002136
placenta	female	chr17	23999936	24001449	1514	Promoter	Prss22	protease, serine 22	10	0.002138
placenta	female	chr5	145307581	145307887	307	Distal Intergenic	Zscan25	zinc finger and SCAN domain containing 25	-12	0.002141
placenta	female	chr7	109024320	109024807	488	Exon	Tub	tubby bipartite transcription factor	-11	0.002146
placenta	female	chr1	5108375	5113528	5154	Intron	Atp6v1h	ATPase, H+ transporting, lysosomal V1 subunit H	-8	0.002156
placenta	female	chr3	46855050	46857627	2578	Distal Intergenic	Mir6379	microRNA 6379	-11	0.002156
placenta	female	chr10	115881663	115883270	1608	Distal Intergenic	Tspan8	tetraspanin 8	-10	0.002161
placenta	female	chr7	130377130	130377785	656	Intron	Fgfr2	fibroblast growth factor receptor 2	-12	0.002171
placenta	female	chr11	98103184	98103798	615	Intron	Fbxl20	F-box and leucine-rich repeat protein 20	14	0.002177
placenta	female	chr17	54684872	54687190	2319	Distal Intergenic	1700025K24Rik	RIKEN cDNA 1700025K24 gene	-11	0.00218
placenta	female	chr19	8389771	8390792	1022	Intron	Slc22a30	solute carrier family 22, member 30	-12	0.002181
placenta	female	chr2	31912997	31913570	574	Exon	Lamc3	laminin gamma 3	10	0.002181
placenta	female	chr11	76286213	76287098	886	Intron	Nxn	nucleoredoxin	-12	0.002181
placenta	female	chr16	39159480	39160050	571	Distal Intergenic	Gm36742	predicted gene, 36742	-11	0.002181
placenta	female	chr9	117854647	117855039	393	Intron	Azi2	5-azacytidine induced gene 2	-11	0.002184
placenta	female	chr2	49626026	49626306	281	Intron	Kif5c	kinesin family member 5C	13	0.002184
placenta	female	chr5	124736728	124737766	1039	Exon	Dnah10	dynein, axonemal, heavy chain 10	-8	0.002187
placenta	female	chr11	85951431	85952920	1490	Distal Intergenic	Tbx4	T-box 4	-12	0.002196
placenta	female	chr10	43672093	43672718	626	Intron	F930017D23Rik	RIKEN cDNA F930017D23 gene	-14	0.002202
placenta	female	chr14	45655986	45656690	705	Promoter	Ddhd1	DDHD domain containing 1	-11	0.002205
placenta	female	chr5	100908376	100909926	1551	Distal Intergenic	Gpat3	glycerol-3-phosphate acyltransferase 3	-7	0.002209
placenta	female	chr7	105389812	105390714	903	5' UTR	Fam160a2	family with sequence similarity 160, member A2	-11	0.00221
placenta	female	chr5	23900605	23902608	2004	Distal Intergenic	Fam126a	family with sequence similarity 126, member A	-11	0.002211
placenta	female	chr12	86913867	86913994	128	Distal Intergenic	Irf2bpl	interferon regulatory factor 2 binding protein-like	13	0.002212
placenta	female	chr5	23393160	23393408	249	Intron	5031425E22Rik	RIKEN cDNA 5031425E22 gene	-18	0.002214
placenta	female	chr15	33690118	33692083	1966	Promoter	Tspyl5	testis-specific protein, Y-encoded-like 5	-14	0.002214
placenta	female	chr10	90859325	90859725	401	Intron	Anks1b	ankyrin repeat and sterile alpha motif domain containing 1B	-10	0.002215
placenta	female	chr6	96765044	96765410	367	Distal Intergenic	Tafa4	TAFA chemokine like family member 4	24	0.002229
placenta	female	chr6	75767798	75769016	1219	Distal Intergenic	Ctnna2	catenin (cadherin associated protein), alpha 2	11	0.002236
placenta	female	chr9	99960708	99961457	750	Distal Intergenic	4930519F24Rik	RIKEN cDNA 4930519F24 gene	-14	0.002243
placenta	female	chr15	15784880	15785351	472	Intron	Cdh9	cadherin 9	-13	0.002243
placenta	female	chr2	93250598	93250781	184	Intron	Tspan18	tetraspanin 18	12	0.002245
placenta	female	chr13	119145824	119148302	2479	Distal Intergenic	Nnt	nicotinamide nucleotide transhydrogenase	-9	0.002247
placenta	female	chr14	77477625	77478006	382	Intron	Enox1	ecto-NOX disulfide-thiol exchanger 1	-11	0.002248
placenta	female	chr4	133413236	133413735	500	Intron	Slc9a1	solute carrier family 9 (sodium/hydrogen exchanger), member 1	10	0.002251
placenta	female	chr19	58347859	58348688	830	Intron	Gfra1	glial cell line derived neurotrophic factor family receptor alpha 1	-12	0.002253
placenta	female	chr7	29566652	29567154	503	Intron	Sipa1l3	signal-induced proliferation-associated 1 like 3	-13	0.002254
placenta	female	chr13	105730717	105735795	5079	Distal Intergenic	Htr1a	5-hydroxytryptamine (serotonin) receptor 1A	-8	0.002254
placenta	female	chr18	44735164	44735380	217	Intron	Mcc	mutated in colorectal cancers	15	0.002264
placenta	female	chr10	37097844	37100169	2326	Distal Intergenic	Marcks	myristoylated alanine rich protein kinase C substrate	-9	0.002289
placenta	female	chr7	40623952	40624635	684	Distal Intergenic	4933402C06Rik	RIKEN cDNA 4933402C06 gene	12	0.002296
placenta	female	chr1	71340268	71340924	657	Intron	Abca12	ATP-binding cassette, sub-family A (ABC1), member 12	-12	0.002304
placenta	female	chr9	52837425	52842259	4835	Distal Intergenic	Gm1715	predicted gene 1715	-6	0.002312
placenta	female	chr14	34350556	34351008	453	Downstream	Fam25c	family with sequence similarity 25, member C	-16	0.002316
placenta	female	chr4	22460234	22460606	373	Distal Intergenic	Pou3f2	POU domain, class 3, transcription factor 2	-12	0.002317
placenta	female	chr13	55198631	55198992	362	Distal Intergenic	Nsd1	nuclear receptor-binding SET-domain protein 1	13	0.002317
placenta	female	chr17	25963557	25964245	689	Promoter	Capn15	calpain 15	-10	0.002323
placenta	female	chr5	92942189	92942655	467	Exon	Shroom3	shroom family member 3	-11	0.002324
placenta	female	chr18	37737830	37739010	1181	Exon	Gm37013	predicted gene, 37013	-6	0.002327
placenta	female	chr9	63527891	63528492	602	Intron	Iqch	IQ motif containing H	-11	0.002327
placenta	female	chr13	43890723	43891363	641	Distal Intergenic	Cd83	CD83 antigen	-11	0.002327
placenta	female	chr5	23143164	23144232	1069	Intron	Lhfpl3	lipoma HMGIC fusion partner-like 3	-9	0.002332
placenta	female	chr9	107409777	107410457	681	Intron	Cacna2d2	calcium channel, voltage-dependent, alpha 2/delta subunit 2	-8	0.002339
placenta	female	chr3	99365112	99371498	6387	Distal Intergenic	Tbx15	T-box 15	-7	0.002351
placenta	female	chr5	144855833	144856153	321	Exon	Trrap	transformation/transcription domain-associated protein	15	0.002356
placenta	female	chr17	18345143	18346158	1016	Distal Intergenic	Vmn2r93	vomeronasal 2, receptor 93	-10	0.002356
placenta	female	chr14	22095447	22095698	252	Intron	Lrmda	leucine rich melanocyte differentiation associated	-14	0.002361
placenta	female	chr13	82937113	82939522	2410	Distal Intergenic	Mir3961	microRNA 3961	-8	0.002363
placenta	female	chr1	174509869	174515038	5170	Intron	Fmn2	formin 2	-7	0.002365
placenta	female	chr11	55117267	55117715	449	Distal Intergenic	Gm2a	GM2 ganglioside activator protein	-11	0.00237
placenta	female	chr17	11674005	11678571	4567	Intron	Prkn	parkin RBR E3 ubiquitin protein ligase	-7	0.00239
placenta	female	chr17	58577660	58580736	3077	Exon	Pdzph1	PDZ and pleckstrin homology domains 1	-8	0.0024
placenta	female	chr18	51268862	51271742	2881	Intron	Prr16	proline rich 16	-9	0.002406
placenta	female	chr8	79189465	79190006	542	3' UTR	Zfp827	zinc finger protein 827	-8	0.002406
placenta	female	chr11	116542702	116543642	941	Promoter	Ube2o	ubiquitin-conjugating enzyme E2O	-8	0.002428
placenta	female	chr17	69525352	69525508	157	Distal Intergenic	Akain1	A kinase (PRKA) anchor inhibitor 1	-21	0.00243
placenta	female	chr13	70790887	70793277	2391	Exon	Adamts16	a disintegrin-like and metallopeptidase (reprolysin type) with thrombospondin type 1 motif, 16	-8	0.00245
placenta	female	chr9	94429206	94430598	1393	Distal Intergenic	Dipk2a	divergent protein kinase domain 2A	-11	0.002453
placenta	female	chr11	79860635	79860879	245	Exon	Utp6	UTP6 small subunit processome component	-13	0.002453
placenta	female	chr9	42520634	42521112	479	3' UTR	Grik4	glutamate receptor, ionotropic, kainate 4	8	0.002459
placenta	female	chr1	132781906	132784416	2511	Distal Intergenic	Nfasc	neurofascin	-7	0.002467
placenta	female	chr11	82353185	82354150	966	Distal Intergenic	Tmem132e	transmembrane protein 132E	-13	0.002474
placenta	female	chr15	6503152	6503853	702	Distal Intergenic	C9	complement component 9	-12	0.002486
placenta	female	chr12	115299302	115301942	2641	Distal Intergenic	Mir6388	microRNA 6388	-12	0.002487
placenta	female	chr7	110481123	110482125	1003	Intron	Sbf2	SET binding factor 2	13	0.002496
placenta	female	chr3	5794510	5795349	840	Distal Intergenic	Pex2	peroxisomal biogenesis factor 2	-16	0.002499
placenta	female	chrX	57955060	57956439	1380	Distal Intergenic	Zic3	zinc finger protein of the cerebellum 3	-13	0.002509
placenta	female	chr2	85085962	85086829	868	Promoter	4930443O20Rik	RIKEN cDNA 4930443O20 gene	-11	0.002514
placenta	female	chr8	41827341	41827526	186	Promoter	2810404M03Rik	RIKEN cDNA 2810404M03 gene	-12	0.002514
placenta	female	chr6	65877584	65878156	573	Intron	Prdm5	PR domain containing 5	-17	0.002515
placenta	female	chr17	46540253	46540632	380	Exon	Cul9	cullin 9	8	0.00252
placenta	female	chr6	145171402	145173233	1832	3' UTR	Lrmp	lymphoid-restricted membrane protein	-7	0.00253
placenta	female	chr4	129875973	129876659	687	Distal Intergenic	E330017L17Rik	RIKEN cDNA E330017L17 gene	-14	0.002534
placenta	female	chr1	164685250	164686807	1558	Intron	Dpt	dermatopontin	11	0.002539
placenta	female	chr10	119881619	119882077	459	Intron	Grip1	glutamate receptor interacting protein 1	-12	0.00254
placenta	female	chr15	99821261	99822825	1565	Intron	Lima1	LIM domain and actin binding 1	-9	0.002542
placenta	female	chr17	58619171	58619413	243	Distal Intergenic	Pdzph1	PDZ and pleckstrin homology domains 1	-19	0.002544
placenta	female	chr10	18941829	18942144	316	Distal Intergenic	Tnfaip3	tumor necrosis factor, alpha-induced protein 3	12	0.002559
placenta	female	chr1	135152817	135152958	142	Exon	Arl8a	ADP-ribosylation factor-like 8A	15	0.002568
placenta	female	chr7	73653322	73653842	521	Distal Intergenic	Gm4971	Smad nuclear interacting protein 1 pseudogene	10	0.002574
placenta	female	chr10	64755697	64756514	818	Intron	Ctnna3	catenin (cadherin associated protein), alpha 3	-20	0.002577
placenta	female	chr6	87152417	87152751	335	Intron	Antxr1	anthrax toxin receptor 1	-13	0.002586
placenta	female	chr2	106216874	106217492	619	Intron	Dnajc24	DnaJ heat shock protein family (Hsp40) member C24	-12	0.002586
placenta	female	chr5	67223531	67223819	289	Distal Intergenic	Tmem33	transmembrane protein 33	-15	0.002587
placenta	female	chr6	53635751	53635966	216	Intron	Creb5	cAMP responsive element binding protein 5	13	0.00261
placenta	female	chr12	53006856	53008535	1680	Intron	Akap6	A kinase (PRKA) anchor protein 6	-10	0.002611
placenta	female	chr2	51510213	51510621	409	Distal Intergenic	1700057H21Rik	RIKEN cDNA 1700057H21 gene	18	0.002619
placenta	female	chr7	27504808	27505139	332	5' UTR	Prx	periaxin	-12	0.002626
placenta	female	chr11	116126815	116127291	477	Promoter	Trim47	tripartite motif-containing 47	10	0.002626
placenta	female	chr15	75503913	75511399	7487	Distal Intergenic	Ly6l	lymphocyte antigen 6 complex, locus L	-7	0.00263
placenta	female	chr11	91406186	91407476	1291	Distal Intergenic	Kif2b	kinesin family member 2B	-11	0.00263
placenta	female	chr5	88993548	88993949	402	Intron	Slc4a4	solute carrier family 4 (anion exchanger), member 4	11	0.002633
placenta	female	chr12	23255727	23257172	1446	Intron	2410018L13Rik	RIKEN cDNA 2410018L13 gene	15	0.002634
placenta	female	chr4	87664790	87666393	1604	Distal Intergenic	Mllt3	myeloid/lymphoid or mixed-lineage leukemia; translocated to, 3	-9	0.002647
placenta	female	chr8	117629817	117630500	684	Intron	Plcg2	phospholipase C, gamma 2	-9	0.002648
placenta	female	chr17	25839615	25839914	300	Promoter	Rhbdl1	rhomboid like 1	11	0.002648
placenta	female	chr11	6325159	6325901	743	Intron	Ogdh	oxoglutarate (alpha-ketoglutarate) dehydrogenase (lipoamide)	-13	0.002657
placenta	female	chr8	29336029	29337980	1952	Distal Intergenic	Unc5d	unc-5 netrin receptor D	-11	0.002668
placenta	female	chr15	76304471	76305031	561	Promoter	Oplah	5-oxoprolinase (ATP-hydrolysing)	-11	0.002677
placenta	female	chr9	92839391	92840712	1322	Distal Intergenic	4933400C23Rik	RIKEN cDNA 4933400C23 gene	-14	0.00268
placenta	female	chr9	119693948	119694304	357	Exon	Scn10a	sodium channel, voltage-gated, type X, alpha	-12	0.00268
placenta	female	chr12	116976819	116977521	703	Intron	Ptprn2	protein tyrosine phosphatase, receptor type, N polypeptide 2	12	0.002682
placenta	female	chr14	65117097	65117342	246	Intron	Extl3	exostosin-like glycosyltransferase 3	-12	0.002686
placenta	female	chr4	150566110	150566514	405	Intron	Rere	arginine glutamic acid dipeptide (RE) repeats	13	0.002693
placenta	female	chr13	118889340	118891975	2636	Distal Intergenic	Fgf10	fibroblast growth factor 10	-9	0.002709
placenta	female	chr18	83417407	83418149	743	Exon	4921531P14Rik	RIKEN cDNA 4921531P14 gene	-9	0.002711
placenta	female	chr15	103830761	103831972	1212	Distal Intergenic	Mucl2	mucin-like 2	-12	0.002722
placenta	female	chr11	21378596	21380276	1681	Distal Intergenic	Ugp2	UDP-glucose pyrophosphorylase 2	-10	0.002732
placenta	female	chr5	82993809	83000882	7074	Distal Intergenic	Mir1187	microRNA 1187	-8	0.002734
placenta	female	chrX	16479754	16480077	324	Distal Intergenic	Cypt1	cysteine-rich perinuclear theca 1	-14	0.002735
placenta	female	chrX	50373404	50373979	576	Exon	Olfr1324	olfactory receptor 1324	8	0.002742
placenta	female	chr3	54936007	54936821	815	Distal Intergenic	Sertm1	serine rich and transmembrane domain containing 1	12	0.002743
placenta	female	chr19	23257227	23257858	632	Exon	Smc5	structural maintenance of chromosomes 5	-10	0.002747
placenta	female	chr8	70381268	70381676	409	Exon	Comp	cartilage oligomeric matrix protein	10	0.00275
placenta	female	chr15	55326495	55329217	2723	5' UTR	Col14a1	collagen, type XIV, alpha 1	-9	0.002751
placenta	female	chr8	123848914	123849816	903	Intron	Galnt2	polypeptide N-acetylgalactosaminyltransferase 2	-9	0.002754
placenta	female	chr8	50722719	50723858	1140	Distal Intergenic	Gm2516	predicted gene 2516	-13	0.002754
placenta	female	chr13	95993985	95994946	962	Intron	Sv2c	synaptic vesicle glycoprotein 2c	-10	0.002763
placenta	female	chr5	74514403	74516486	2084	Exon	Scfd2	Sec1 family domain containing 2	-13	0.002763
placenta	female	chr2	52477462	52477978	517	Exon	Cacnb4	calcium channel, voltage-dependent, beta 4 subunit	-9	0.002766
placenta	female	chr10	4377112	4377313	202	Intron	Zbtb2	zinc finger and BTB domain containing 2	13	0.002772
placenta	female	chr9	23350575	23350873	299	Intron	Bmper	BMP-binding endothelial regulator	-14	0.002773
placenta	female	chr7	118972295	118972801	507	3' UTR	Iqck	IQ motif containing K	-12	0.002783
placenta	female	chr7	102741094	102741640	547	3' UTR	Olfr78	olfactory receptor 78	-14	0.002799
placenta	female	chr10	74862762	74863466	705	Exon	Gnaz	guanine nucleotide binding protein, alpha z subunit	-10	0.002801
placenta	female	chr6	15660933	15663314	2382	Distal Intergenic	Mdfic	MyoD family inhibitor domain containing	-10	0.002801
placenta	female	chr5	87790122	87791750	1629	Distal Intergenic	Csn1s2a	casein alpha s2-like A	-12	0.002803
placenta	female	chr2	112528669	112530374	1706	Intron	Aven	apoptosis, caspase activation inhibitor	-9	0.002805
placenta	female	chr13	17756922	17757750	829	Exon	Cdk13	cyclin-dependent kinase 13	-12	0.002806
placenta	female	chr2	103421007	103421329	323	Intron	Elf5	E74-like factor 5	-11	0.002809
placenta	female	chr2	164343082	164343566	485	Distal Intergenic	Svs5	seminal vesicle secretory protein 5	-13	0.002813
placenta	female	chr2	45777357	45777638	282	Distal Intergenic	1700019E08Rik	RIKEN cDNA 1700019E08 gene	-12	0.002815
placenta	female	chr6	67406191	67407222	1032	Exon	Il12rb2	interleukin 12 receptor, beta 2	-14	0.002818
placenta	female	chr17	41926334	41929615	3282	Distal Intergenic	Ptchd4	patched domain containing 4	-9	0.002831
placenta	female	chr19	56203769	56204216	448	Distal Intergenic	Habp2	hyaluronic acid binding protein 2	-9	0.002833
placenta	female	chr2	10971514	10972216	703	Distal Intergenic	Prkcq	protein kinase C, theta	-15	0.002834
placenta	female	chr5	19150144	19152297	2154	Distal Intergenic	4921504A21Rik	RIKEN cDNA 4921504A21 gene	-7	0.002834
placenta	female	chr13	52804751	52804972	222	Distal Intergenic	BB123696	expressed sequence BB123696	-12	0.002837
placenta	female	chr1	167627233	167627801	569	Exon	Rxrg	retinoid X receptor gamma	-8	0.002853
placenta	female	chr14	101518027	101518559	533	Intron	Tbc1d4	TBC1 domain family, member 4	-9	0.00286
placenta	female	chr14	66007752	66008326	575	Promoter	Gulo	gulonolactone (L-) oxidase	-12	0.002875
placenta	female	chrX	12749421	12750678	1258	Intron	Med14	mediator complex subunit 14	-11	0.002876
placenta	female	chr8	27947350	27949264	1915	Distal Intergenic	Gm8096	3-phosphoglycerate dehydrogenase pseudogene	-11	0.002879
placenta	female	chr2	150573454	150574164	711	Intron	Cst7	cystatin F (leukocystatin)	12	0.002879
placenta	female	chr14	88573060	88574573	1514	Distal Intergenic	Pcdh20	protocadherin 20	15	0.002888
placenta	female	chr9	75899477	75900022	546	3' UTR	Bmp5	bone morphogenetic protein 5	10	0.002893
placenta	female	chr8	95368119	95368581	463	Exon	Mmp15	matrix metallopeptidase 15	-11	0.002893
placenta	female	chr16	59682012	59682686	675	Exon	Epha6	Eph receptor A6	-10	0.002896
placenta	female	chr5	92687330	92688010	681	Intron	Shroom3	shroom family member 3	-12	0.002896
placenta	female	chr7	37120236	37120634	399	Exon	Tshz3	teashirt zinc finger family member 3	-15	0.002911
placenta	female	chr5	25840236	25841817	1582	Intron	Actr3b	ARP3 actin-related protein 3B	7	0.002912
placenta	female	chr3	80406002	80409182	3181	Distal Intergenic	Gria2	glutamate receptor, ionotropic, AMPA2 (alpha 2)	-11	0.002914
placenta	female	chr5	137411700	137412724	1025	Exon	Zan	zonadhesin	-9	0.002927
placenta	female	chr8	109158639	109159199	561	Intron	D030068K23Rik	RIKEN cDNA D030068K23 gene	13	0.002943
placenta	female	chr9	78406080	78406973	894	Exon	Ddx43	DEAD (Asp-Glu-Ala-Asp) box polypeptide 43	10	0.00295
placenta	female	chr8	42358654	42359603	950	Distal Intergenic	2810404M03Rik	RIKEN cDNA 2810404M03 gene	-16	0.002956
placenta	female	chr14	98680583	98680747	165	Distal Intergenic	Mzt1	mitotic spindle organizing protein 1	14	0.002968
placenta	female	chr16	63683053	63684507	1455	Intron	Epha3	Eph receptor A3	-11	0.002972
placenta	female	chr5	135041068	135041522	455	Promoter	Stx1a	syntaxin 1A (brain)	-11	0.002977
placenta	female	chr15	79764896	79766622	1727	5' UTR	Dnal4	dynein, axonemal, light chain 4	-9	0.002977
placenta	female	chr7	125730998	125731301	304	Intron	D430042O09Rik	RIKEN cDNA D430042O09 gene	-15	0.002982
placenta	female	chr1	145697435	145699692	2258	Distal Intergenic	Brinp3	bone morphogenetic protein/retinoic acid inducible neural specific 3	-12	0.002985
placenta	female	chr14	80843124	80843500	377	Distal Intergenic	Olfm4	olfactomedin 4	-14	0.002989
placenta	female	chr11	6224052	6225014	963	Exon	Npc1l1	NPC1 like intracellular cholesterol transporter 1	-11	0.002994
placenta	female	chr1	91399801	91403179	3379	Promoter	Ilkap	integrin-linked kinase-associated serine/threonine phosphatase 2C	-6	0.002999
placenta	female	chr2	106829299	106829918	620	Intron	Mpped2	metallophosphoesterase domain containing 2	-10	0.003
placenta	female	chr6	95308497	95310161	1665	Intron	AY512915	cDNA sequence AY512915	-12	0.003007
placenta	female	chr10	3873876	3874074	199	Intron	Plekhg1	pleckstrin homology domain containing, family G (with RhoGef domain) member 1	12	0.003007
placenta	female	chr4	125186370	125186612	243	Distal Intergenic	Zc3h12a	zinc finger CCCH type containing 12A	-15	0.003007
placenta	female	chr4	122175858	122176179	322	Distal Intergenic	9530002B09Rik	RIKEN cDNA 9530002B09 gene	-14	0.003007
placenta	female	chr16	78969199	78969633	435	Intron	Tmprss15	transmembrane protease, serine 15	-8	0.003007
placenta	female	chr2	63653949	63658063	4115	Distal Intergenic	Fign	fidgetin	-8	0.003007
placenta	female	chr18	30922117	30924458	2342	Distal Intergenic	Rit2	Ras-like without CAAX 2	-11	0.003008
placenta	female	chr3	108309939	108310449	511	Exon	Sort1	sortilin 1	-11	0.00301
placenta	female	chr13	115886089	115887478	1390	Distal Intergenic	Isl1	ISL1 transcription factor, LIM/homeodomain	-14	0.00301
placenta	female	chr18	53042522	53043462	941	Distal Intergenic	Snx2	sorting nexin 2	-14	0.00301
placenta	female	chr4	49020906	49025348	4443	Distal Intergenic	Plppr1	phospholipid phosphatase related 1	-8	0.003025
placenta	female	chrX	138922888	138924449	1562	Intron	Nrk	Nik related kinase	-11	0.003025
placenta	female	chr8	5926906	5927213	308	Distal Intergenic	Slc10a2	solute carrier family 10, member 2	-16	0.003027
placenta	female	chr2	141386112	141388283	2172	Intron	Macrod2	MACRO domain containing 2	-9	0.003029
placenta	female	chr1	71393542	71396268	2727	Intron	Abca12	ATP-binding cassette, sub-family A (ABC1), member 12	-9	0.003035
placenta	female	chr5	42037924	42039472	1549	Distal Intergenic	Gm16223	predicted gene 16223	-13	0.003037
placenta	female	chrX	56058059	56059224	1166	Distal Intergenic	3830403N18Rik	RIKEN cDNA 3830403N18 gene	-12	0.003039
placenta	female	chr14	74853963	74854298	336	Intron	Lrch1	leucine-rich repeats and calponin homology (CH) domain containing 1	-17	0.003043
placenta	female	chrX	94748203	94750983	2781	Distal Intergenic	Zxdb	zinc finger, X-linked, duplicated B	-9	0.003045
placenta	female	chr9	45953196	45953605	410	Promoter	Sidt2	SID1 transmembrane family, member 2	-10	0.003046
placenta	female	chr13	55826568	55826846	279	Exon	Pitx1	paired-like homeodomain transcription factor 1	10	0.003049
placenta	female	chr6	49616269	49616361	93	Distal Intergenic	Stk31	serine threonine kinase 31	-17	0.003051
placenta	female	chr10	34116834	34117363	530	Distal Intergenic	Calhm6	calcium homeostasis modulator family member 6	-10	0.003057
placenta	female	chr5	16915766	16916853	1088	Distal Intergenic	Hgf	hepatocyte growth factor	-13	0.003059
placenta	female	chr8	14008660	14009062	403	Distal Intergenic	Gm5907	predicted gene 5907	-11	0.003063
placenta	female	chr4	5918049	5918573	525	Intron	Fam110b	family with sequence similarity 110, member B	-14	0.003068
placenta	female	chr13	54435158	54435700	543	Distal Intergenic	Thoc3	THO complex 3	-13	0.003075
placenta	female	chr2	165630511	165631147	637	Intron	Eya2	EYA transcriptional coactivator and phosphatase 2	-10	0.003076
placenta	female	chr5	134560086	134560348	263	Promoter	Syna	syncytin a	-12	0.003076
placenta	female	chr19	46074810	46075186	377	Promoter	Nolc1	nucleolar and coiled-body phosphoprotein 1	-10	0.00308
placenta	female	chr8	11380882	11381286	405	Intron	Col4a2	collagen, type IV, alpha 2	-14	0.003086
placenta	female	chr3	56705158	56706253	1096	Distal Intergenic	Nbea	neurobeachin	-12	0.003087
placenta	female	chr13	57866083	57867559	1477	Intron	Spock1	sparc/osteonectin, cwcv and kazal-like domains proteoglycan 1	-9	0.003089
placenta	female	chr8	41105308	41106899	1592	Intron	Mtus1	mitochondrial tumor suppressor 1	10	0.003097
placenta	female	chr8	110391145	110393273	2129	Exon	Hydin	HYDIN, axonemal central pair apparatus protein	-9	0.003098
placenta	female	chr18	76805568	76806949	1382	Distal Intergenic	Skor2	SKI family transcriptional corepressor 2	-11	0.003099
placenta	female	chr2	102694595	102694996	402	Intron	Slc1a2	solute carrier family 1 (glial high affinity glutamate transporter), member 2	13	0.003099
placenta	female	chr1	41534777	41536040	1264	Distal Intergenic	4930448I06Rik	RIKEN cDNA 4930448I06 gene	-13	0.0031
placenta	female	chr13	100404329	100405849	1521	Downstream	Naip1	NLR family, apoptosis inhibitory protein 1	-13	0.0031
placenta	female	chr9	3886945	3887944	1000	Intron	Gucy1a2	guanylate cyclase 1, soluble, alpha 2	-11	0.0031
placenta	female	chrX	164393868	164394529	662	Exon	Vegfd	vascular endothelial growth factor D	11	0.003102
placenta	female	chr16	56960237	56962355	2119	Distal Intergenic	Lnp1	leukemia NUP98 fusion partner 1	-13	0.003123
placenta	female	chr9	8936522	8938242	1721	Intron	Pgr	progesterone receptor	-11	0.003125
placenta	female	chr4	138934104	138934800	697	Distal Intergenic	Otud3	OTU domain containing 3	-10	0.003133
placenta	female	chr2	92589987	92590651	665	Promoter	Mir7221	microRNA 7221	16	0.003141
placenta	female	chr12	85197822	85198449	628	Distal Intergenic	Pgf	placental growth factor	-12	0.003141
placenta	female	chr6	53573829	53574681	853	Intron	Creb5	cAMP responsive element binding protein 5	-9	0.003141
placenta	female	chr7	30414386	30416082	1697	Promoter	Tyrobp	TYRO protein tyrosine kinase binding protein	-11	0.003142
placenta	female	chr15	35316937	35318332	1396	Intron	BC048602	cDNA sequence BC048602	-10	0.003144
placenta	female	chr5	74175384	74175531	148	Exon	Rasl11b	RAS-like, family 11, member B	-16	0.003144
placenta	female	chr1	181247860	181248428	569	Distal Intergenic	Wdr26	WD repeat domain 26	-9	0.003154
placenta	female	chr3	141235338	141236133	796	Distal Intergenic	Pdha2	pyruvate dehydrogenase E1 alpha 2	-12	0.003154
placenta	female	chr1	87662760	87664178	1419	Intron	Inpp5d	inositol polyphosphate-5-phosphatase D	-11	0.003158
placenta	female	chr6	87456754	87456932	179	Downstream	Arhgap25	Rho GTPase activating protein 25	15	0.003158
placenta	female	chr4	134867913	134868281	369	Intron	Rhd	Rh blood group, D antigen	-11	0.003158
placenta	female	chr4	102494724	102495192	469	Intron	Pde4b	phosphodiesterase 4B, cAMP specific	-10	0.003158
placenta	female	chr11	117228299	117228952	654	Intron	Sept9	septin 9	11	0.003159
placenta	female	chr8	102785938	102786264	327	Promoter	Cdh11	cadherin 11	9	0.00316
placenta	female	chr2	38359846	38360790	945	Exon	Lhx2	LIM homeobox protein 2	10	0.003169
placenta	female	chr16	85032868	85033084	217	Intron	App	amyloid beta (A4) precursor protein	11	0.003173
placenta	female	chr3	141840096	141840893	798	3' UTR	Bmpr1b	bone morphogenetic protein receptor, type 1B	-9	0.003181
placenta	female	chr8	22073536	22074595	1060	3' UTR	Nek5	NIMA (never in mitosis gene a)-related expressed kinase 5	-8	0.003187
placenta	female	chr9	119956312	119956469	158	Intron	Cx3cr1	chemokine (C-X3-C motif) receptor 1	15	0.003191
placenta	female	chr16	88370886	88371847	962	Intron	Grik1	glutamate receptor, ionotropic, kainate 1	-10	0.003192
placenta	female	chr19	30740162	30742391	2230	Intron	Prkg1	protein kinase, cGMP-dependent, type I	-8	0.003196
placenta	female	chr17	13691230	13691487	258	Intron	2700054A10Rik	RIKEN cDNA 2700054A10 gene	-12	0.003198
placenta	female	chr1	4379684	4387757	8074	Intron	Rp1	retinitis pigmentosa 1 (human)	-6	0.003209
placenta	female	chr6	16330661	16331261	601	Distal Intergenic	Gm36669	predicted gene, 36669	-11	0.00322
placenta	female	chr2	115703366	115704199	834	Intron	BC052040	cDNA sequence BC052040	10	0.003225
placenta	female	chr1	162802942	162807899	4958	Exon	Fmo4	flavin containing monooxygenase 4	-6	0.003243
placenta	female	chr8	83036885	83037499	615	Intron	Rnf150	ring finger protein 150	10	0.003248
placenta	female	chr7	129016997	129017743	747	Distal Intergenic	Plpp4	phospholipid phosphatase 4	-11	0.003249
placenta	female	chr5	149868315	149868569	255	Distal Intergenic	4930500F04Rik	RIKEN cDNA 4930500F04 gene	-13	0.003251
placenta	female	chr9	98208628	98209661	1034	Distal Intergenic	Nmnat3	nicotinamide nucleotide adenylyltransferase 3	-13	0.003252
placenta	female	chr12	86508090	86508656	567	Intron	Esrrb	estrogen related receptor, beta	-12	0.003259
placenta	female	chr1	20393494	20399397	5904	Intron	Pkhd1	polycystic kidney and hepatic disease 1	-7	0.003262
placenta	female	chr1	74848927	74850664	1738	Promoter	Gm16582	predicted gene 16582	-9	0.003262
placenta	female	chr1	87269484	87271229	1746	Intron	Efhd1	EF hand domain containing 1	-9	0.003274
placenta	female	chr7	99295283	99295461	179	Intron	Map6	microtubule-associated protein 6	14	0.003276
placenta	female	chr11	42694627	42697057	2431	Distal Intergenic	Gabrb2	gamma-aminobutyric acid (GABA) A receptor, subunit beta 2	-15	0.003277
placenta	female	chr8	119033276	119033874	599	Intron	Cdh13	cadherin 13	-9	0.003277
placenta	female	chr6	32690340	32690875	536	Distal Intergenic	Plxna4	plexin A4	-11	0.003279
placenta	female	chr14	99228602	99229745	1144	Intron	Pibf1	progesterone immunomodulatory binding factor 1	-8	0.003292
placenta	female	chr7	35204033	35204342	310	Exon	Lrp3	low density lipoprotein receptor-related protein 3	-9	0.003292
placenta	female	chr1	30865844	30865951	108	Exon	Phf3	PHD finger protein 3	-14	0.003292
placenta	female	chr12	22274360	22274586	227	Exon	Gm4425	KRAB-domain protein pseudogene	7	0.003295
placenta	female	chr1	162093014	162094650	1637	Intron	Dnm3	dynamin 3	10	0.003295
placenta	female	chr9	24046024	24046512	489	Distal Intergenic	Npsr1	neuropeptide S receptor 1	-11	0.003297
placenta	female	chr12	67354891	67356441	1551	Distal Intergenic	Mdga2	MAM domain containing glycosylphosphatidylinositol anchor 2	-14	0.003308
placenta	female	chr6	38089318	38090354	1037	Intron	Atp6v0a4	ATPase, H+ transporting, lysosomal V0 subunit A4	-11	0.003311
placenta	female	chr13	119487605	119488566	962	Promoter	Tmem267	transmembrane protein 267	10	0.003313
placenta	female	chrX	26433382	26436417	3036	Distal Intergenic	Slx	Sycp3 like X-linked	-8	0.003317
placenta	female	chr10	34814047	34814323	277	Distal Intergenic	Frk	fyn-related kinase	14	0.003319
placenta	female	chr2	129364731	129365040	310	3' UTR	Il1b	interleukin 1 beta	14	0.003334
placenta	female	chr9	44288978	44289283	306	Promoter	Abcg4	ATP binding cassette subfamily G member 4	12	0.003336
placenta	female	chr12	112798210	112798555	346	Intron	Clba1	clathrin binding box of aftiphilin containing 1	11	0.003339
placenta	female	chr16	84142188	84143163	976	Distal Intergenic	4930553E22Rik	RIKEN cDNA 4930553E22 gene	-10	0.003339
placenta	female	chr2	134984789	134985692	904	Intron	Plcb1	phospholipase C, beta 1	-10	0.003342
placenta	female	chr5	127235765	127236087	323	Distal Intergenic	Tmem132c	transmembrane protein 132C	9	0.003345
placenta	female	chr11	112580313	112581131	819	Distal Intergenic	BC006965	cDNA sequence BC006965	-11	0.003348
placenta	female	chrX	136671255	136672043	789	Distal Intergenic	Tceal3	transcription elongation factor A (SII)-like 3	-12	0.003351
placenta	female	chrX	121126140	121128280	2141	Distal Intergenic	Pcdh11x	protocadherin 11 X-linked	-11	0.003363
placenta	female	chr4	51319544	51319952	409	Distal Intergenic	Cylc2	cylicin, basic protein of sperm head cytoskeleton 2	-14	0.003364
placenta	female	chr2	151126894	151127644	751	Distal Intergenic	Gm14151	predicted gene 14151	9	0.00337
placenta	female	chr7	87047761	87050161	2401	Distal Intergenic	Vmn2r79	vomeronasal 2, receptor 79	-9	0.003378
placenta	female	chr13	8724357	8724592	236	Intron	Adarb2	adenosine deaminase, RNA-specific, B2	18	0.00338
placenta	female	chr1	132596402	132596763	362	Exon	Nfasc	neurofascin	-12	0.003384
placenta	female	chr13	43102216	43103311	1096	Intron	Phactr1	phosphatase and actin regulator 1	-9	0.003386
placenta	female	chr5	34180404	34180932	529	Exon	Mxd4	Max dimerization protein 4	14	0.0034
placenta	female	chr12	12423315	12424018	704	Distal Intergenic	4921511I17Rik	RIKEN cDNA 4921511I17 gene	-11	0.0034
placenta	female	chr16	94010389	94011188	800	Promoter	Cldn14	claudin 14	-11	0.0034
placenta	female	chr15	100801102	100801851	750	Intron	Slc4a8	solute carrier family 4 (anion exchanger), member 8	-8	0.003402
placenta	female	chr15	100652352	100652635	284	Exon	Bin2	bridging integrator 2	13	0.003403
placenta	female	chr19	15082671	15082881	211	Distal Intergenic	Tle4	transducin-like enhancer of split 4	13	0.003412
placenta	female	chr9	120018136	120018950	815	Exon	Cx3cr1	chemokine (C-X3-C motif) receptor 1	-9	0.003416
placenta	female	chrX	95936302	95937243	942	Intron	Las1l	LAS1-like (S. cerevisiae)	-9	0.003419
placenta	female	chr2	35206304	35209292	2989	Distal Intergenic	Rab14	RAB14, member RAS oncogene family	-7	0.003429
placenta	female	chr2	146709413	146709686	274	Distal Intergenic	Kiz	kizuna centrosomal protein	15	0.00343
placenta	female	chr14	48950215	48950896	682	Distal Intergenic	Exoc5	exocyst complex component 5	13	0.003433
placenta	female	chr15	83494308	83494780	473	Intron	Ttll1	tubulin tyrosine ligase-like 1	-10	0.003433
placenta	female	chr6	15248020	15249292	1273	Intron	Foxp2	forkhead box P2	12	0.003433
placenta	female	chr9	39044096	39045402	1307	Promoter	Olfr936	olfactory receptor 936	-14	0.003433
placenta	female	chr6	77869848	77871330	1483	Intron	Ctnna2	catenin (cadherin associated protein), alpha 2	-12	0.003434
placenta	female	chr4	124242742	124243161	420	Distal Intergenic	1700057H15Rik	RIKEN cDNA 1700057H15 gene	-9	0.00344
placenta	female	chr4	57356409	57357317	909	Distal Intergenic	1700042G15Rik	RIKEN cDNA 1700042G15 gene	-10	0.00344
placenta	female	chrX	26904933	26908550	3618	Distal Intergenic	Gm6121	predicted gene 6121	-8	0.00344
placenta	female	chr16	47663363	47663564	202	Distal Intergenic	6430553K19Rik	RIKEN cDNA 6430553K19 gene	17	0.003448
placenta	female	chr13	50730520	50730660	141	Distal Intergenic	Gm8765	predicted gene 8765	13	0.003452
placenta	female	chr10	53634190	53636427	2238	3' UTR	Fam184a	family with sequence similarity 184, member A	-7	0.003463
placenta	female	chr17	44634521	44636871	2351	Intron	Runx2	runt related transcription factor 2	-8	0.00347
placenta	female	chrX	9169332	9173369	4038	Distal Intergenic	Lancl3	LanC lantibiotic synthetase component C-like 3 (bacterial)	-7	0.003475
placenta	female	chr12	62892763	62893402	640	Distal Intergenic	Spanxn4	SPANX family, member N4	-16	0.003478
placenta	female	chr4	139909675	139910398	724	Distal Intergenic	4933427I22Rik	RIKEN cDNA 4933427I22 gene	-10	0.003479
placenta	female	chr4	27393195	27394588	1394	Distal Intergenic	4930548K13Rik	RIKEN cDNA 4930548K13 gene	-11	0.003486
placenta	female	chr4	86416527	86416948	422	Intron	Adamtsl1	ADAMTS-like 1	12	0.003489
placenta	female	chr1	190451991	190452728	738	Distal Intergenic	Gm29678	predicted gene, 29678	-10	0.003493
placenta	female	chr9	44440422	44440920	499	Promoter	Foxr1	forkhead box R1	-8	0.003494
placenta	female	chr2	150650477	150651348	872	Intron	Acss1	acyl-CoA synthetase short-chain family member 1	-9	0.003494
placenta	female	chr19	14914926	14917779	2854	Distal Intergenic	Tle4	transducin-like enhancer of split 4	-7	0.003495
placenta	female	chr9	12172598	12174434	1837	Distal Intergenic	4930568E12Rik	RIKEN cDNA 4930568E12 gene	-11	0.003507
placenta	female	chr3	27890549	27890884	336	Intron	Tmem212	transmembrane protein 212	-18	0.003509
placenta	female	chr5	18530469	18531433	965	Distal Intergenic	Gnai1	guanine nucleotide binding protein (G protein), alpha inhibiting 1	-11	0.003509
placenta	female	chr12	41573931	41574361	431	Intron	Immp2l	IMP2 inner mitochondrial membrane peptidase-like (S. cerevisiae)	-16	0.003509
placenta	female	chr3	57800355	57800697	343	Intron	Rnf13	ring finger protein 13	16	0.003509
placenta	female	chr4	9815656	9816917	1262	Intron	4930412C18Rik	RIKEN cDNA 4930412C18 gene	-10	0.003529
placenta	female	chr5	74874558	74875069	512	Distal Intergenic	Gm6116	predicted gene 6116	12	0.00353
placenta	female	chr15	51112845	51114274	1430	Distal Intergenic	Trps1	transcriptional repressor GATA binding 1	13	0.003532
placenta	female	chr6	94830875	94831529	655	Distal Intergenic	4930511E03Rik	RIKEN cDNA 4930511E03 gene	-10	0.003535
placenta	female	chr8	103352287	103356661	4375	Distal Intergenic	1600027J07Rik	RIKEN cDNA 1600027J07 gene	-8	0.003537
placenta	female	chrX	77796722	77797121	400	Promoter	Prkx	protein kinase, X-linked	-12	0.003538
placenta	female	chr13	62887439	62888038	600	Promoter	Fbp1	fructose bisphosphatase 1	7	0.003547
placenta	female	chr10	80136350	80136862	513	Promoter	Cbarp	calcium channel, voltage-dependent, beta subunit associated regulatory protein	8	0.003547
placenta	female	chr7	69369775	69374228	4454	Intron	4930402F11Rik	RIKEN cDNA 4930402F11 gene	-8	0.003554
placenta	female	chr10	93049952	93050549	598	Intron	Cfap54	cilia and flagella associated protein 54	-9	0.003557
placenta	female	chr15	19012587	19013688	1102	3' UTR	Cdh10	cadherin 10	-8	0.003565
placenta	female	chr1	195355223	195355781	559	Distal Intergenic	Cr2	complement receptor 2	16	0.00357
placenta	female	chr4	125113325	125113645	321	Distal Intergenic	Meaf6	MYST/Esa1-associated factor 6	-16	0.00357
placenta	female	chr16	70242141	70243030	890	Distal Intergenic	Gbe1	glucan (1,4-alpha-), branching enzyme 1	-12	0.00358
placenta	female	chr6	77644257	77646137	1881	Intron	Ctnna2	catenin (cadherin associated protein), alpha 2	-13	0.003586
placenta	female	chrX	128547112	128548287	1176	Distal Intergenic	4930558G05Rik	RIKEN cDNA 4930558G05 gene	14	0.003587
placenta	female	chr2	92702895	92703736	842	Distal Intergenic	Chst1	carbohydrate sulfotransferase 1	-14	0.003587
placenta	female	chr6	34603777	34604573	797	Intron	Cald1	caldesmon 1	-9	0.003602
placenta	female	chr6	88579998	88580964	967	Intron	Kbtbd12	kelch repeat and BTB (POZ) domain containing 12	13	0.003603
placenta	female	chr17	27115168	27115449	282	Exon	Itpr3	inositol 1,4,5-triphosphate receptor 3	-15	0.003604
placenta	female	chr9	106433478	106433630	153	3' UTR	Acy1	aminoacylase 1	-17	0.003604
placenta	female	chr10	102542275	102542537	263	Intron	Rassf9	Ras association (RalGDS/AF-6) domain family (N-terminal) member 9	-16	0.003604
placenta	female	chr17	71068806	71069254	449	Intron	Myom1	myomesin 1	11	0.003606
placenta	female	chr5	24588335	24588615	281	Promoter	Chpf2	chondroitin polymerizing factor 2	-13	0.003607
placenta	female	chr9	78456687	78456974	288	Intron	Mto1	mitochondrial tRNA translation optimization 1	-8	0.003612
placenta	female	chr4	40479498	40480514	1017	Downstream	Tmem215	transmembrane protein 215	-10	0.003624
placenta	female	chr11	117557462	117557987	526	Distal Intergenic	2900041M22Rik	RIKEN cDNA 2900041M22 gene	-11	0.003627
placenta	female	chr14	40643858	40644750	893	Distal Intergenic	Sh2d4b	SH2 domain containing 4B	-15	0.003629
placenta	female	chr11	121881660	121882169	510	Distal Intergenic	Ptchd3	patched domain containing 3	-12	0.003641
placenta	female	chr2	64788246	64789132	887	Distal Intergenic	Grb14	growth factor receptor bound protein 14	-10	0.003643
placenta	female	chr8	121916211	121916687	477	3' UTR	Galnt2	polypeptide N-acetylgalactosaminyltransferase 2	-8	0.003644
placenta	female	chr3	75946790	75947257	468	Intron	Golim4	golgi integral membrane protein 4	-9	0.00366
placenta	female	chr5	137371040	137371246	207	Intron	Ephb4	Eph receptor B4	-12	0.003669
placenta	female	chr1	143956844	143962182	5339	Distal Intergenic	Rgs2	regulator of G-protein signaling 2	-7	0.003669
placenta	female	chr5	132247499	132249397	1899	Intron	Auts2	autism susceptibility candidate 2	-6	0.003677
placenta	female	chr18	88647172	88649083	1912	Intron	Socs6	suppressor of cytokine signaling 6	-10	0.003678
placenta	female	chr12	61427019	61432363	5345	Distal Intergenic	Gm20063	predicted gene, 20063	-10	0.003679
placenta	female	chr4	135270680	135271112	433	Promoter	Clic4	chloride intracellular channel 4 (mitochondrial)	-9	0.00368
placenta	female	chr1	195195331	195197121	1791	Distal Intergenic	Cr2	complement receptor 2	-11	0.003683
placenta	female	chr2	169640918	169641121	204	Intron	Tshz2	teashirt zinc finger family member 2	-13	0.003684
placenta	female	chr5	17775976	17776813	838	Distal Intergenic	Cd36	CD36 molecule	-11	0.003684
placenta	female	chr14	21967309	21970842	3534	Distal Intergenic	Zfp503	zinc finger protein 503	-7	0.003692
placenta	female	chr2	47875966	47877745	1780	Distal Intergenic	Acvr2a	activin receptor IIA	-11	0.003699
placenta	female	chr3	114381916	114387573	5658	Distal Intergenic	Col11a1	collagen, type XI, alpha 1	-8	0.003702
placenta	female	chrX	57708547	57709325	779	Distal Intergenic	Gpr101	G protein-coupled receptor 101	-8	0.003706
placenta	female	chr18	21322668	21323604	937	Intron	Garem1	GRB2 associated regulator of MAPK1 subtype 1	-13	0.003709
placenta	female	chr14	120185965	120187841	1877	Intron	Mbnl2	muscleblind like splicing factor 2	-9	0.003714
placenta	female	chr14	79793269	79794054	786	Distal Intergenic	Pcdh8	protocadherin 8	-9	0.003715
placenta	female	chr12	112336888	112337420	533	Distal Intergenic	A730018C14Rik	RIKEN cDNA A730018C14 gene	12	0.003715
placenta	female	chr11	84237631	84238116	486	Intron	Acaca	acetyl-Coenzyme A carboxylase alpha	-14	0.003718
placenta	female	chrX	164943330	164943595	266	Exon	Mospd2	motile sperm domain containing 2	12	0.003723
placenta	female	chr4	107006172	107006642	471	Intron	Ssbp3	single-stranded DNA binding protein 3	-12	0.003741
placenta	female	chr5	149389621	149389920	300	Intron	Medag	mesenteric estrogen dependent adipogenesis	-10	0.003747
placenta	female	chr16	91112179	91112615	437	Distal Intergenic	4932438H23Rik	RIKEN cDNA 4932438H23 gene	-10	0.003758
placenta	female	chr7	29531548	29532894	1347	Exon	Sipa1l3	signal-induced proliferation-associated 1 like 3	-9	0.003761
placenta	female	chr8	114102705	114103595	891	Distal Intergenic	Nudt7	nudix (nucleoside diphosphate linked moiety X)-type motif 7	-11	0.003765
placenta	female	chr5	86569480	86569641	162	Intron	Tmprss11f	transmembrane protease, serine 11f	-15	0.00377
placenta	female	chr4	31315528	31316804	1277	Distal Intergenic	Map3k7	mitogen-activated protein kinase kinase kinase 7	-12	0.00377
placenta	female	chr1	19885797	19888902	3106	Distal Intergenic	4930486I03Rik	RIKEN cDNA 4930486I03 gene	-8	0.003773
placenta	female	chr6	34784873	34786163	1291	3' UTR	Agbl3	ATP/GTP binding protein-like 3	-13	0.003779
placenta	female	chr9	99827954	99828989	1036	Distal Intergenic	Sox14	SRY (sex determining region Y)-box 14	-10	0.003781
placenta	female	chr13	108326420	108326724	305	Promoter	Depdc1b	DEP domain containing 1B	-12	0.003786
placenta	female	chr14	94184923	94186272	1350	Distal Intergenic	Pcdh9	protocadherin 9	-11	0.003786
placenta	female	chr6	133092087	133092269	183	Exon	Smim10l1	small integral membrane protein 10 like 1	-13	0.003795
placenta	female	chr13	98622631	98623224	594	Distal Intergenic	Tmem174	transmembrane protein 174	-11	0.003799
placenta	female	chrX	26606051	26608259	2209	Distal Intergenic	Slx	Sycp3 like X-linked	-8	0.003799
placenta	female	chr10	105215293	105217081	1789	Intron	Tmtc2	transmembrane and tetratricopeptide repeat containing 2	11	0.003812
placenta	female	chr8	82932653	82933061	409	Intron	Rnf150	ring finger protein 150	-9	0.003814
placenta	female	chr14	24484195	24484925	731	Promoter	Polr3a	polymerase (RNA) III (DNA directed) polypeptide A	-11	0.003817
placenta	female	chr17	83099162	83099699	538	Intron	Gm19689	predicted gene, 19689	-11	0.003822
placenta	female	chr2	125228081	125228680	600	Intron	Slc12a1	solute carrier family 12, member 1	-10	0.003822
placenta	female	chr6	22340639	22340979	341	Intron	Fam3c	family with sequence similarity 3, member C	9	0.003829
placenta	female	chr16	35456433	35456804	372	Exon	Pdia5	protein disulfide isomerase associated 5	-10	0.003834
placenta	female	chr2	153827582	153828306	725	Intron	Efcab8	EF-hand calcium binding domain 8	-8	0.003849
placenta	female	chr1	184912401	184912790	390	Exon	Mark1	MAP/microtubule affinity regulating kinase 1	8	0.003854
placenta	female	chr9	90349161	90349713	553	Distal Intergenic	Tbc1d2b	TBC1 domain family, member 2B	-9	0.003859
placenta	female	chr1	87565054	87565387	334	Intron	Neu2	neuraminidase 2	12	0.003862
placenta	female	chr4	59403345	59403504	160	Intron	Susd1	sushi domain containing 1	-21	0.003864
placenta	female	chr13	16844273	16845783	1511	Distal Intergenic	B230303A05Rik	U1 small nuclear ribonucleoprotein 1C pseudogene	-10	0.003873
placenta	female	chr1	64297893	64298744	852	Intron	Klf7	Kruppel-like factor 7 (ubiquitous)	-9	0.003873
placenta	female	chr4	64140997	64143984	2988	Intron	Tnc	tenascin C	-8	0.003873
placenta	female	chr4	6613129	6614394	1266	Distal Intergenic	Tox	thymocyte selection-associated high mobility group box	-13	0.003874
placenta	female	chr11	35181248	35181762	515	Intron	Slit3	slit guidance ligand 3	-12	0.003876
placenta	female	chr6	117996964	117997713	750	Exon	Rasgef1a	RasGEF domain family, member 1A	-7	0.003888
placenta	female	chr7	118770591	118771129	539	Intron	Vps35l	VPS35 endosomal protein sorting factor like	-12	0.0039
placenta	female	chr2	156453881	156454162	282	Intron	Epb41l1	erythrocyte membrane protein band 4.1 like 1	15	0.003911
placenta	female	chr18	82433279	82433766	488	Distal Intergenic	Galr1	galanin receptor 1	-11	0.003912
placenta	female	chr19	32015588	32016015	428	3' UTR	Asah2	N-acylsphingosine amidohydrolase 2	-12	0.003912
placenta	female	chr11	98972514	98972992	479	Exon	Rara	retinoic acid receptor, alpha	-9	0.003914
placenta	female	chr6	81258997	81260483	1487	Distal Intergenic	Mir7232	microRNA 7232	-11	0.003915
placenta	female	chr9	100448948	100449530	583	Distal Intergenic	Il20rb	interleukin 20 receptor beta	-12	0.003917
placenta	female	chr17	5262462	5262763	302	Intron	Arid1b	AT rich interactive domain 1B (SWI-like)	-11	0.003922
placenta	female	chr14	116054063	116055043	981	Intron	Gpc5	glypican 5	-16	0.003922
placenta	female	chr9	107439827	107440170	344	Intron	Cacna2d2	calcium channel, voltage-dependent, alpha 2/delta subunit 2	-13	0.003932
placenta	female	chr3	126654040	126654552	513	Intron	Camk2d	calcium/calmodulin-dependent protein kinase II, delta	-16	0.003934
placenta	female	chr16	78552730	78552972	243	Intron	D16Ertd472e	DNA segment, Chr 16, ERATO Doi 472, expressed	-13	0.003937
placenta	female	chr2	52705849	52706431	583	Exon	Stam2	signal transducing adaptor molecule (SH3 domain and ITAM motif) 2	-10	0.003945
placenta	female	chr7	131228010	131229071	1062	Exon	Fgfr2	fibroblast growth factor receptor 2	-9	0.003945
placenta	female	chr1	129581105	129584447	3343	Intron	Thsd7b	thrombospondin, type I, domain containing 7B	-8	0.003947
placenta	female	chr11	21120416	21121750	1335	Intron	Peli1	pellino 1	-12	0.003947
placenta	female	chr15	78246597	78247057	461	Promoter	Ncf4	neutrophil cytosolic factor 4	-14	0.003947
placenta	female	chr13	108055118	108056622	1505	Intron	Ndufaf2	NADH:ubiquinone oxidoreductase complex assembly factor 2	-13	0.003947
placenta	female	chr8	109885708	109887463	1756	Intron	Phlpp2	PH domain and leucine rich repeat protein phosphatase 2	-10	0.003948
placenta	female	chr15	17057506	17058659	1154	Exon	Cdh9	cadherin 9	-11	0.00395
placenta	female	chr11	8898030	8900766	2737	Intron	Hus1	HUS1 checkpoint clamp component	-12	0.003954
placenta	female	chr2	130029375	130030141	767	Exon	Tgm3	transglutaminase 3, E polypeptide	-9	0.003961
placenta	female	chr11	16635834	16637106	1273	Exon	Egfr	epidermal growth factor receptor	-9	0.003963
placenta	female	chr2	48278626	48281485	2860	Intron	Acvr2a	activin receptor IIA	-10	0.003963
placenta	female	chr11	58140477	58141483	1007	Intron	Gemin5	gem nuclear organelle associated protein 5	11	0.003975
placenta	female	chr1	26997028	27001050	4023	Distal Intergenic	4931408C20Rik	RIKEN cDNA 4931408C20 gene	-8	0.003982
placenta	female	chr3	130583056	130583397	342	Exon	Col25a1	collagen, type XXV, alpha 1	-13	0.003987
placenta	female	chr3	113730361	113733908	3548	Distal Intergenic	Rnpc3	RNA-binding region (RNP1, RRM) containing 3	-10	0.003991
placenta	female	chr3	135123416	135124208	793	Distal Intergenic	Cenpe	centromere protein E	-14	0.00401
placenta	female	chr12	7690046	7690266	221	Intron	Apob	apolipoprotein B	-13	0.004017
placenta	female	chr8	37943371	37943878	508	Intron	Sgcz	sarcoglycan zeta	-15	0.004028
placenta	female	chr12	83262588	83265022	2435	Intron	Dpf3	D4, zinc and double PHD fingers, family 3	-8	0.004029
placenta	female	chr1	37642702	37643245	544	Intron	2010300C02Rik	RIKEN cDNA 2010300C02 gene	11	0.004031
placenta	female	chr6	13973768	13977525	3758	Intron	1110019D14Rik	RIKEN cDNA 1110019D14 gene	-6	0.004034
placenta	female	chr9	85673924	85674366	443	Distal Intergenic	Ibtk	inhibitor of Bruton agammaglobulinemia tyrosine kinase	-10	0.004034
placenta	female	chr12	37501670	37505680	4011	Intron	Agmo	alkylglycerol monooxygenase	-9	0.004038
placenta	female	chr16	62058445	62061626	3182	Distal Intergenic	Nsun3	NOL1/NOP2/Sun domain family member 3	-8	0.004039
placenta	female	chr12	91886003	91888106	2104	Distal Intergenic	Sel1l	sel-1 suppressor of lin-12-like (C. elegans)	-9	0.004039
placenta	female	chr2	26057490	26058272	783	3' UTR	Nacc2	nucleus accumbens associated 2, BEN and BTB (POZ) domain containing	-11	0.004047
placenta	female	chr12	16172438	16173742	1305	Distal Intergenic	Trib2	tribbles pseudokinase 2	-11	0.004054
placenta	female	chr17	69208156	69208779	624	Intron	Epb41l3	erythrocyte membrane protein band 4.1 like 3	-11	0.004061
placenta	female	chr5	54356466	54357327	862	Exon	Gm10440	predicted gene 10440	-9	0.004064
placenta	female	chr6	53732011	53732710	700	Distal Intergenic	Tril	TLR4 interactor with leucine-rich repeats	-11	0.004064
placenta	female	chr9	102371559	102371899	341	Distal Intergenic	Ephb1	Eph receptor B1	-11	0.004066
placenta	female	chrX	112421511	112421927	417	Distal Intergenic	Satl1	spermidine/spermine N1-acetyl transferase-like 1	-12	0.00407
placenta	female	chr19	24558664	24559250	587	Promoter	Pip5k1b	phosphatidylinositol-4-phosphate 5-kinase, type 1 beta	15	0.004073
placenta	female	chr5	22009013	22010000	988	Intron	Reln	reelin	-9	0.004079
placenta	female	chr1	17307045	17308035	991	Distal Intergenic	Gdap1	ganglioside-induced differentiation-associated-protein 1	-11	0.004091
placenta	female	chr6	139610746	139611726	981	Intron	Pik3c2g	phosphatidylinositol-4-phosphate 3-kinase catalytic subunit type 2 gamma	-11	0.0041
placenta	female	chr13	14696510	14696900	391	Distal Intergenic	AW209491	expressed sequence AW209491	-10	0.004102
placenta	female	chrX	66200225	66201249	1025	Distal Intergenic	Slitrk2	SLIT and NTRK-like family, member 2	-10	0.004102
placenta	female	chr17	57089284	57090125	842	Promoter	Tubb4a	tubulin, beta 4A class IVA	-14	0.004104
placenta	female	chr10	126620444	126624386	3943	Distal Intergenic	Mir378d	microRNA 378d	-6	0.004112
placenta	female	chr12	105525060	105525321	262	Distal Intergenic	AU015791	expressed sequence AU015791	-13	0.00412
placenta	female	chr19	38066736	38067058	323	Intron	Cep55	centrosomal protein 55	12	0.00412
placenta	female	chrX	57245287	57247403	2117	Exon	Arhgef6	Rac/Cdc42 guanine nucleotide exchange factor (GEF) 6	-8	0.004122
placenta	female	chr8	124630743	124631477	735	Distal Intergenic	Capn9	calpain 9	11	0.004124
placenta	female	chr18	54121299	54121556	258	Distal Intergenic	Csnk1g3	casein kinase 1, gamma 3	-11	0.004124
placenta	female	chr16	56498086	56498469	384	Intron	Abi3bp	ABI gene family, member 3 (NESH) binding protein	-15	0.004127
placenta	female	chr12	108017034	108017263	230	Distal Intergenic	Bcl11b	B cell leukemia/lymphoma 11B	11	0.004127
placenta	female	chr2	173405654	173406062	409	Distal Intergenic	1700021F07Rik	RIKEN cDNA 1700021F07 gene	-13	0.004135
placenta	female	chr2	180526734	180526979	246	Intron	Ntsr1	neurotensin receptor 1	-16	0.004146
placenta	female	chr12	112070720	112072849	2130	Distal Intergenic	Tdrd9	tudor domain containing 9	-10	0.004146
placenta	female	chrX	8131361	8131685	325	Promoter	Wdr13	WD repeat domain 13	-9	0.004149
placenta	female	chr10	64887609	64891037	3429	Intron	Ctnna3	catenin (cadherin associated protein), alpha 3	-7	0.004154
placenta	female	chr1	174439799	174443052	3254	5' UTR	Olfr220	olfactory receptor 220	-9	0.004169
placenta	female	chr9	68584615	68585513	899	Distal Intergenic	4930502A04Rik	RIKEN cDNA 4930502A04 gene	-13	0.004175
placenta	female	chr3	108096931	108097504	574	Promoter	Gnat2	guanine nucleotide binding protein, alpha transducing 2	-7	0.004177
placenta	female	chr1	90914625	90915107	483	Promoter	Mlph	melanophilin	10	0.004178
placenta	female	chr3	89939938	89940426	489	3' UTR	Atp8b2	ATPase, class I, type 8B, member 2	-13	0.004181
placenta	female	chr4	54028950	54029694	745	Distal Intergenic	Tmem38b	transmembrane protein 38B	-10	0.004202
placenta	female	chr3	108356488	108357266	779	3' UTR	Sort1	sortilin 1	-7	0.004206
placenta	female	chr5	120854535	120856136	1602	3' UTR	Oas1f	2'-5' oligoadenylate synthetase 1F	-10	0.004211
placenta	female	chrX	105783913	105784537	625	Distal Intergenic	Atrx	ATRX, chromatin remodeler	16	0.004212
placenta	female	chr3	101525361	101525692	332	Distal Intergenic	Atp1a1	ATPase, Na+/K+ transporting, alpha 1 polypeptide	-14	0.004212
placenta	female	chr10	108451869	108452238	370	Exon	Gm36283	predicted gene, 36283	-12	0.004215
placenta	female	chr16	95694385	95694804	420	Distal Intergenic	Ets2	E26 avian leukemia oncogene 2, 3' domain	-9	0.004216
placenta	female	chr2	167805007	167805685	679	Distal Intergenic	A530013C23Rik	RIKEN cDNA A530013C23 gene	-9	0.004222
placenta	female	chr8	108473987	108474407	421	Intron	Zfhx3	zinc finger homeobox 3	-9	0.004225
placenta	female	chrX	58469990	58470954	965	Distal Intergenic	4930550L24Rik	RIKEN cDNA 4930550L24 gene	-10	0.004225
placenta	female	chr1	155795559	155795926	368	Intron	Qsox1	quiescin Q6 sulfhydryl oxidase 1	-9	0.004226
placenta	female	chr4	7939622	7940445	824	Distal Intergenic	Car8	carbonic anhydrase 8	-15	0.004226
placenta	female	chr8	109759614	109760101	488	Distal Intergenic	Ap1g1	adaptor protein complex AP-1, gamma 1 subunit	-10	0.004227
placenta	female	chr15	80382848	80383626	779	Intron	Cacna1i	calcium channel, voltage-dependent, alpha 1I subunit	-12	0.004232
placenta	female	chr10	59403969	59404507	539	Promoter	Pla2g12b	phospholipase A2, group XIIB	-9	0.004232
placenta	female	chr8	24396663	24397235	573	Distal Intergenic	Tcim	transcriptional and immune response regulator	-13	0.004232
placenta	female	chr2	45349497	45350370	874	Distal Intergenic	Zeb2	zinc finger E-box binding homeobox 2	-10	0.004235
placenta	female	chr13	117171075	117171636	562	Distal Intergenic	Emb	embigin	-11	0.004235
placenta	female	chrX	88959291	88960404	1114	Exon	Mir1906-1	microRNA 1906-1	-15	0.004246
placenta	female	chr3	96923428	96924422	995	Intron	Gja5	gap junction protein, alpha 5	11	0.004247
placenta	female	chr1	71558227	71558437	211	Promoter	Atic	5-aminoimidazole-4-carboxamide ribonucleotide formyltransferase/IMP cyclohydrolase	-9	0.004257
placenta	female	chr5	45396677	45396839	163	Intron	D5Ertd615e	DNA segment, Chr 5, ERATO Doi 615, expressed	-13	0.004268
placenta	female	chr16	66584843	66585055	213	Distal Intergenic	1700010K23Rik	RIKEN cDNA 1700010K23 gene	-15	0.004268
placenta	female	chr13	64218000	64218418	419	Intron	Cdc14b	CDC14 cell division cycle 14B	-9	0.004269
placenta	female	chrX	82438019	82438727	709	Distal Intergenic	Dmd	dystrophin, muscular dystrophy	-10	0.004279
placenta	female	chr2	157417592	157418121	530	Promoter	Src	Rous sarcoma oncogene	-11	0.004285
placenta	female	chr8	32296727	32301054	4328	Intron	Nrg1	neuregulin 1	-6	0.004293
placenta	female	chrX	85048768	85049033	266	Intron	Dmd	dystrophin, muscular dystrophy	-10	0.004297
placenta	female	chr8	115184903	115185595	693	Intron	Wwox	WW domain-containing oxidoreductase	-10	0.004299
placenta	female	chr7	130813617	130815857	2241	Exon	Fgfr2	fibroblast growth factor receptor 2	-7	0.004299
placenta	female	chr15	66573687	66574516	830	Distal Intergenic	Phf20l1	PHD finger protein 20-like 1	-14	0.004306
placenta	female	chr16	58137370	58140252	2883	Distal Intergenic	Dcbld2	discoidin, CUB and LCCL domain containing 2	-9	0.00431
placenta	female	chr9	121503031	121503487	457	Distal Intergenic	Cck	cholecystokinin	-10	0.004317
placenta	female	chr4	12262607	12263494	888	Distal Intergenic	Fam92a	family with sequence similarity 92, member A	-10	0.004317
placenta	female	chr5	137927385	137930098	2714	Exon	Cyp3a13	cytochrome P450, family 3, subfamily a, polypeptide 13	-7	0.004317
placenta	female	chr17	72015551	72015880	330	Intron	Alk	anaplastic lymphoma kinase	-11	0.004323
placenta	female	chr13	68276038	68276666	629	Distal Intergenic	Gm8016	predicted gene 8016	-16	0.00433
placenta	female	chr5	115903525	115904023	499	Exon	Cit	citron	-9	0.004336
placenta	female	chr2	108333597	108333679	83	Distal Intergenic	Mettl15	methyltransferase like 15	16	0.004342
placenta	female	chr3	9202465	9203064	600	Distal Intergenic	Zbtb10	zinc finger and BTB domain containing 10	-11	0.004343
placenta	female	chr19	44110228	44110715	488	3' UTR	Cwf19l1	CWF19-like 1, cell cycle control (S. pombe)	-11	0.004357
placenta	female	chr9	15137957	15140639	2683	Distal Intergenic	Hephl1	hephaestin-like 1	-9	0.004358
placenta	female	chr2	34056823	34057346	524	Intron	C230014O12Rik	RIKEN cDNA C230014O12 gene	-8	0.004359
placenta	female	chr3	101400186	101401758	1573	Intron	Igsf3	immunoglobulin superfamily, member 3	7	0.004364
placenta	female	chr7	134078559	134079162	604	Intron	Adam12	a disintegrin and metallopeptidase domain 12 (meltrin alpha)	-14	0.004367
placenta	female	chr10	114546221	114546561	341	Intron	Trhde	TRH-degrading enzyme	-20	0.00437
placenta	female	chr11	101725822	101726408	587	Distal Intergenic	Dhx8	DEAH (Asp-Glu-Ala-His) box polypeptide 8	-13	0.004382
placenta	female	chr9	77482333	77482671	339	Intron	Lrrc1	leucine rich repeat containing 1	15	0.004386
placenta	female	chr9	81141649	81145308	3660	Intron	D430036J16Rik	RIKEN cDNA D430036J16 gene	-11	0.004391
placenta	female	chr17	31844847	31845126	280	3' UTR	Sik1	salt inducible kinase 1	-12	0.004401
placenta	female	chr17	76040499	76041122	624	Distal Intergenic	Gm4710	predicted gene 4710	-8	0.004401
placenta	female	chr15	83676511	83677014	504	Exon	Scube1	signal peptide, CUB domain, EGF-like 1	11	0.004406
placenta	female	chr18	78147573	78147740	168	Intron	Slc14a2	solute carrier family 14 (urea transporter), member 2	-11	0.004413
placenta	female	chr19	15853360	15853887	528	Distal Intergenic	Psat1	phosphoserine aminotransferase 1	13	0.004413
placenta	female	chr13	79563793	79563894	102	Distal Intergenic	Arrdc3	arrestin domain containing 3	-17	0.004413
placenta	female	chr15	29725857	29734660	8804	Distal Intergenic	Mir3964	microRNA 3964	-6	0.004421
placenta	female	chr14	10954878	10955133	256	Intron	Fhit	fragile histidine triad gene	-12	0.004421
placenta	female	chr11	97196344	97196823	480	Distal Intergenic	Kpnb1	karyopherin (importin) beta 1	-8	0.004421
placenta	female	chr19	26134350	26137319	2970	Distal Intergenic	Dmrt2	doublesex and mab-3 related transcription factor 2	-7	0.004421
placenta	female	chr17	62002355	62003391	1037	Distal Intergenic	Efna5	ephrin A5	-14	0.004443
placenta	female	chr2	21420918	21422072	1155	Intron	Gpr158	G protein-coupled receptor 158	-9	0.004448
placenta	female	chr3	54899608	54899728	121	5' UTR	Sertm1	serine rich and transmembrane domain containing 1	-10	0.004455
placenta	female	chr17	6688201	6690671	2471	Promoter	Sytl3	synaptotagmin-like 3	-8	0.004455
placenta	female	chr16	91458081	91458392	312	Intron	A930006K02Rik	RIKEN cDNA A930006K02 gene	-9	0.004458
placenta	female	chr2	28780065	28780451	387	Intron	Ak8	adenylate kinase 8	-11	0.004458
placenta	female	chrX	118713192	118715155	1964	Distal Intergenic	Tgif2lx2	TGFB-induced factor homeobox 2-like, X-linked 2	-13	0.00446
placenta	female	chr10	91295668	91296032	365	Distal Intergenic	4930534H03Rik	RIKEN cDNA 4930534H03 gene	-12	0.004466
placenta	female	chr15	96707404	96708202	799	Distal Intergenic	Slc38a2	solute carrier family 38, member 2	-12	0.004467
placenta	female	chr18	83354643	83355142	500	Distal Intergenic	4921531P14Rik	RIKEN cDNA 4921531P14 gene	-10	0.004469
placenta	female	chr17	5014190	5014570	381	Intron	Arid1b	AT rich interactive domain 1B (SWI-like)	-11	0.004472
placenta	female	chr10	118081740	118082239	500	Distal Intergenic	Mdm1	transformed mouse 3T3 cell double minute 1	13	0.004483
placenta	female	chr6	119552616	119553846	1231	Distal Intergenic	Wnt5b	wingless-type MMTV integration site family, member 5B	-16	0.004487
placenta	female	chr14	98503262	98504148	887	Distal Intergenic	Dach1	dachshund family transcription factor 1	10	0.004495
placenta	female	chr7	38689240	38691376	2137	Distal Intergenic	1700010N08Rik	RIKEN cDNA 1700010N08 gene	-14	0.004496
placenta	female	chr8	26841007	26841758	752	Exon	2310008N11Rik	RIKEN cDNA 2310008N11 gene	10	0.004497
placenta	female	chr8	104577475	104578020	546	Distal Intergenic	Pdp2	pyruvate dehyrogenase phosphatase catalytic subunit 2	-10	0.004498
placenta	female	chr9	68689885	68690429	545	Intron	Rora	RAR-related orphan receptor alpha	-11	0.0045
placenta	female	chr9	12136087	12136859	773	Distal Intergenic	4930568E12Rik	RIKEN cDNA 4930568E12 gene	-8	0.0045
placenta	female	chr8	19131779	19132970	1192	Distal Intergenic	Spag11b	sperm associated antigen 11B	-8	0.0045
placenta	female	chr2	130359901	130360643	743	Exon	Ebf4	early B cell factor 4	-13	0.004504
placenta	female	chr10	102432893	102432944	52	Distal Intergenic	Nts	neurotensin	-26	0.004504
placenta	female	chr16	42955853	42957738	1886	Promoter	Ndufs5-ps	NADH:ubiquinone oxidoreductase core subunit S5, pseudogene	-11	0.004509
placenta	female	chr12	119992931	119993084	154	Intron	Tmem196	transmembrane protein 196	-12	0.004509
placenta	female	chr12	96837768	96838285	518	Distal Intergenic	1700019M22Rik	NFX-like protein	-14	0.00451
placenta	female	chr13	15550675	15551946	1272	Intron	Gli3	GLI-Kruppel family member GLI3	-10	0.00451
placenta	female	chr1	86115878	86116484	607	Intron	Psmd1	proteasome (prosome, macropain) 26S subunit, non-ATPase, 1	-11	0.00451
placenta	female	chr11	79089369	79090282	914	Intron	Ksr1	kinase suppressor of ras 1	10	0.004516
placenta	female	chr6	128924755	128925684	930	Distal Intergenic	Mir7649	microRNA 7649	-9	0.00452
placenta	female	chr19	47685179	47687067	1889	5' UTR	Col17a1	collagen, type XVII, alpha 1	-7	0.004521
placenta	female	chr5	73293985	73294655	671	Promoter	Ociad1	OCIA domain containing 1	-14	0.004524
placenta	female	chr7	117931594	117931859	266	Distal Intergenic	Rps15a	ribosomal protein S15A	-11	0.004538
placenta	female	chr3	141700928	141702975	2048	Intron	Unc5c	unc-5 netrin receptor C	-11	0.004538
placenta	female	chr4	154270953	154271733	781	Exon	Megf6	multiple EGF-like-domains 6	-10	0.004538
placenta	female	chr15	88658362	88658677	316	Distal Intergenic	Brd1	bromodomain containing 1	10	0.004538
placenta	female	chr18	70553058	70553612	555	Distal Intergenic	Mbd2	methyl-CpG binding domain protein 2	10	0.004547
placenta	female	chr9	25812823	25815111	2289	Exon	Eepd1	endonuclease/exonuclease/phosphatase family domain containing 1	-11	0.004547
placenta	female	chr10	21284053	21285290	1238	Distal Intergenic	Hbs1l	Hbs1-like (S. cerevisiae)	-15	0.004551
placenta	female	chr1	75144955	75145391	437	Promoter	Retreg2	reticulophagy regulator family member 2	11	0.004554
placenta	female	chr7	131690060	131693234	3175	Intron	Fgfr2	fibroblast growth factor receptor 2	-8	0.004561
placenta	female	chr3	15541433	15543989	2557	Exon	Sirpb1b	signal-regulatory protein beta 1B	-11	0.004566
placenta	female	chr4	134633476	134633880	405	Intron	Man1c1	mannosidase, alpha, class 1C, member 1	9	0.004566
placenta	female	chr13	112878153	112878633	481	Intron	Mtrex	Mtr4 exosome RNA helicase	-11	0.00457
placenta	female	chr3	9108143	9108557	415	Distal Intergenic	4930539M17Rik	RIKEN cDNA 4930539M17 gene	-9	0.004572
placenta	female	chr3	17789983	17790141	159	Promoter	Mir124-2hg	Mir124-2 host gene (non-protein coding)	-13	0.004579
placenta	female	chr19	26630062	26630829	768	Exon	Smarca2	SWI/SNF related, matrix associated, actin dependent regulator of chromatin, subfamily a, member 2	-11	0.004584
placenta	female	chr2	151911415	151911730	316	Promoter	Angpt4	angiopoietin 4	-10	0.004587
placenta	female	chrX	82249044	82250575	1532	Distal Intergenic	Dmd	dystrophin, muscular dystrophy	-12	0.004587
placenta	female	chr14	86043003	86043426	424	Distal Intergenic	4930529K09Rik	RIKEN cDNA 4930529K09 gene	-17	0.004587
placenta	female	chr15	29671056	29673062	2007	Distal Intergenic	Mir3964	microRNA 3964	-9	0.00459
placenta	female	chr6	75162951	75165668	2718	Distal Intergenic	Gm31747	predicted gene, 31747	-11	0.004591
placenta	female	chr1	145148790	145151265	2476	Distal Intergenic	Rgs18	regulator of G-protein signaling 18	-11	0.004605
placenta	female	chr16	35865074	35865454	381	Exon	Parp14	poly (ADP-ribose) polymerase family, member 14	11	0.004613
placenta	female	chr5	35942859	35943298	440	Intron	Afap1	actin filament associated protein 1	18	0.004614
placenta	female	chr17	60443834	60446458	2625	Distal Intergenic	Nudt12os	nudix (nucleoside diphosphate linked moiety X)-type motif 12, opposite strand	10	0.004623
placenta	female	chr2	138265922	138266275	354	Intron	Btbd3	BTB (POZ) domain containing 3	-14	0.004623
placenta	female	chr8	83793252	83793683	432	Distal Intergenic	Adgre5	adhesion G protein-coupled receptor E5	12	0.004626
placenta	female	chrX	58700742	58702077	1336	Distal Intergenic	4930550L24Rik	RIKEN cDNA 4930550L24 gene	-12	0.004627
placenta	female	chr4	154802108	154802349	242	Distal Intergenic	Ttc34	tetratricopeptide repeat domain 34	12	0.004632
placenta	female	chr11	119821598	119822299	702	3' UTR	Rptoros	regulatory associated protein of MTOR, complex 1, opposite strand	-10	0.004632
placenta	female	chr5	141013018	141013498	481	Distal Intergenic	Card11	caspase recruitment domain family, member 11	-8	0.004635
placenta	female	chr11	61951500	61952006	507	Exon	Specc1	sperm antigen with calponin homology and coiled-coil domains 1	-10	0.004637
placenta	female	chr4	16197550	16198073	524	Intron	A530072M11Rik	RIKEN cDNA gene A530072M11	8	0.004638
placenta	female	chr5	96556110	96557299	1190	Intron	Fras1	Fraser extracellular matrix complex subunit 1	-11	0.004653
placenta	female	chr11	77644906	77645649	744	Exon	Taok1	TAO kinase 1	-14	0.004655
placenta	female	chr9	102025075	102025863	789	Intron	Ephb1	Eph receptor B1	-10	0.00466
placenta	female	chr12	114941188	114941725	538	Distal Intergenic	Mir7094-2	microRNA 7094-2	10	0.004669
placenta	female	chr12	98408691	98409305	615	Distal Intergenic	Gm40893	predicted gene, 40893	-10	0.004669
placenta	female	chr15	31973848	31974419	572	Distal Intergenic	Tas2r119	taste receptor, type 2, member 119	-8	0.004669
placenta	female	chr2	106478572	106479029	458	Intron	Gm14015	predicted gene 14015	-12	0.004672
placenta	female	chr5	20762426	20763565	1140	Intron	Phtf2	putative homeodomain transcription factor 2	-11	0.004674
placenta	female	chr16	44663035	44664505	1471	Distal Intergenic	Nepro	nucleolus and neural progenitor protein	-10	0.004677
placenta	female	chr12	14464933	14465964	1032	Distal Intergenic	Gm16497	predicted gene 16497	-10	0.004677
placenta	female	chr3	117248287	117250078	1792	Distal Intergenic	Plppr4	phospholipid phosphatase related 4	-7	0.00468
placenta	female	chr1	166996621	166997154	534	Promoter	Gm16701	predicted gene, 16701	-9	0.00468
placenta	female	chr16	38242097	38242594	498	3' UTR	Gsk3b	glycogen synthase kinase 3 beta	-13	0.004688
placenta	female	chr1	94834703	94836348	1646	Distal Intergenic	4930440C22Rik	RIKEN cDNA 4930440C22 gene	-11	0.004702
placenta	female	chr5	121983304	121983983	680	Intron	Cux2	cut-like homeobox 2	12	0.004704
placenta	female	chr4	110241965	110242659	695	Intron	Elavl4	ELAV like RNA binding protein 4	-10	0.004704
placenta	female	chr5	74060582	74061251	670	Exon	Usp46	ubiquitin specific peptidase 46	-11	0.004712
placenta	female	chr19	10016627	10017643	1017	Intron	Rab3il1	RAB3A interacting protein (rabin3)-like 1	-12	0.004713
placenta	female	chr17	23940311	23942298	1988	Promoter	Sbp	spermine binding protein	-12	0.004718
placenta	female	chr2	148442134	148442629	496	Promoter	Cd93	CD93 antigen	12	0.004724
placenta	female	chr12	74145733	74146459	727	Intron	Syt16	synaptotagmin XVI	-14	0.004724
placenta	female	chr5	129541328	129541777	450	Promoter	Sfswap	splicing factor SWAP	-9	0.004728
placenta	female	chr5	151502313	151504058	1746	Distal Intergenic	Stard13	StAR-related lipid transfer (START) domain containing 13	-12	0.004731
placenta	female	chr6	34422623	34423526	904	3' UTR	Akr1b7	aldo-keto reductase family 1, member B7	-10	0.004742
placenta	female	chr8	81990162	81991972	1811	Intron	Inpp4b	inositol polyphosphate-4-phosphatase, type II	-11	0.004743
placenta	female	chr8	118969303	118969799	497	Intron	Cdh13	cadherin 13	-12	0.004747
placenta	female	chrX	100327153	100335160	8008	Exon	Eda	ectodysplasin-A	-6	0.004758
placenta	female	chr9	62868367	62869407	1041	5' UTR	Calml4	calmodulin-like 4	-11	0.004764
placenta	female	chr18	60690491	60691147	657	Intron	Ndst1	N-deacetylase/N-sulfotransferase (heparan glucosaminyl) 1	-10	0.004765
placenta	female	chr10	3895537	3897074	1538	Intron	Plekhg1	pleckstrin homology domain containing, family G (with RhoGef domain) member 1	-10	0.004765
placenta	female	chr10	77365375	77365914	540	Intron	Adarb1	adenosine deaminase, RNA-specific, B1	11	0.00478
placenta	female	chr3	145692884	145693310	427	Distal Intergenic	Ccn1	cellular communication network factor 1	-12	0.004782
placenta	female	chr10	44302765	44303162	398	Intron	Atg5	autophagy related 5	12	0.004782
placenta	female	chr14	95194779	95200653	5875	Distal Intergenic	Spertl	spermatid associated like	-9	0.004782
placenta	female	chr10	66691174	66692098	925	Exon	1110002J07Rik	RIKEN cDNA 1110002J07 gene	-10	0.004786
placenta	female	chr18	38586236	38586903	668	3' UTR	Spry4	sprouty RTK signaling antagonist 4	-10	0.004787
placenta	female	chr9	19608343	19608655	313	Distal Intergenic	Zfp317	zinc finger protein 317	-17	0.004787
placenta	female	chr6	59853461	59853858	398	Distal Intergenic	Gm5570	predicted gene 5570	9	0.0048
placenta	female	chr7	126255249	126255412	164	Intron	Sbk1	SH3-binding kinase 1	-15	0.004802
placenta	female	chr7	76623669	76626094	2426	Intron	Agbl1	ATP/GTP binding protein-like 1	-9	0.004805
placenta	female	chr2	19024104	19024264	161	Distal Intergenic	4930426L09Rik	RIKEN cDNA 4930426L09 gene	-16	0.004808
placenta	female	chr19	55108351	55110057	1707	Intron	Gpam	glycerol-3-phosphate acyltransferase, mitochondrial	-6	0.004812
placenta	female	chr11	120240211	120241065	855	Intron	Bahcc1	BAH domain and coiled-coil containing 1	-8	0.004813
placenta	female	chr19	56997991	56998576	586	Intron	Afap1l2	actin filament associated protein 1-like 2	13	0.004814
placenta	female	chr6	18335657	18336160	504	Distal Intergenic	Cttnbp2	cortactin binding protein 2	-15	0.004818
placenta	female	chr1	173998980	174002796	3817	Exon	Ifi202b	interferon activated gene 202B	-9	0.004837
placenta	female	chr2	41620825	41623479	2655	Intron	Lrp1b	low density lipoprotein-related protein 1B	-9	0.004846
placenta	female	chr5	125529699	125529950	252	Promoter	Tmem132b	transmembrane protein 132B	-11	0.004846
placenta	female	chr10	48526777	48528612	1836	Distal Intergenic	Grik2	glutamate receptor, ionotropic, kainate 2 (beta 2)	-11	0.004849
placenta	female	chr10	35627160	35627598	439	Distal Intergenic	Hs3st5	heparan sulfate (glucosamine) 3-O-sulfotransferase 5	-20	0.004857
placenta	female	chr15	26069880	26070936	1057	Distal Intergenic	Gm41279	predicted gene, 41279	-8	0.004858
placenta	female	chr4	110281704	110282851	1148	Intron	Elavl4	ELAV like RNA binding protein 4	-11	0.00486
placenta	female	chr3	128886430	128886683	254	Exon	Pitx2	paired-like homeodomain transcription factor 2	14	0.004866
placenta	female	chr8	33071874	33072726	853	Distal Intergenic	Gm3985	predicted gene 3985	10	0.004867
placenta	female	chr5	78867155	78867890	736	Distal Intergenic	1700017L05Rik	RIKEN cDNA 1700017L05 gene	-15	0.004868
placenta	female	chr5	73028317	73028892	576	Intron	Fryl	FRY like transcription coactivator	-9	0.004868
placenta	female	chr12	105448850	105449341	492	Distal Intergenic	D430019H16Rik	RIKEN cDNA D430019H16 gene	14	0.004868
placenta	female	chr2	34803671	34804635	965	Exon	Fbxw2	F-box and WD-40 domain protein 2	-14	0.004871
placenta	female	chr1	190935085	190935828	744	Intron	Angel2	angel homolog 2	-10	0.004871
placenta	female	chr17	67738743	67739100	358	Exon	Lama1	laminin, alpha 1	11	0.00488
placenta	female	chr3	63686840	63688105	1266	Distal Intergenic	Plch1	phospholipase C, eta 1	-12	0.004884
placenta	female	chr9	44873539	44873678	140	Intron	Kmt2a	lysine (K)-specific methyltransferase 2A	16	0.004884
placenta	female	chr13	108270168	108271274	1107	3' UTR	Elovl7	ELOVL family member 7, elongation of long chain fatty acids (yeast)	-10	0.004885
placenta	female	chr5	104186101	104187411	1311	Distal Intergenic	Dmp1	dentin matrix protein 1	-12	0.004896
placenta	female	chr17	69599815	69600944	1130	Distal Intergenic	Akain1	A kinase (PRKA) anchor inhibitor 1	-8	0.004897
placenta	female	chr18	62965931	62967801	1871	Distal Intergenic	Napg	N-ethylmaleimide sensitive fusion protein attachment protein gamma	-8	0.004903
placenta	female	chr2	33469292	33469918	627	Promoter	Zbtb43	zinc finger and BTB domain containing 43	-12	0.004903
placenta	female	chr1	167360934	167361324	391	Intron	Aldh9a1	aldehyde dehydrogenase 9, subfamily A1	-12	0.004903
placenta	female	chrX	37571396	37571823	428	Promoter	Rhox2f	reproductive homeobox 2F	-10	0.004908
placenta	female	chr13	43034038	43034594	557	Intron	Phactr1	phosphatase and actin regulator 1	-11	0.004908
placenta	female	chr13	115075324	115076154	831	Intron	Itga1	integrin alpha 1	-10	0.004908
placenta	female	chr11	86865022	86865764	743	Distal Intergenic	Dhx40	DEAH (Asp-Glu-Ala-His) box polypeptide 40	-9	0.004908
placenta	female	chr11	17872822	17879066	6245	Distal Intergenic	Etaa1	Ewing tumor-associated antigen 1	-8	0.004909
placenta	female	chr1	127414871	127415537	667	Intron	Mgat5	mannoside acetylglucosaminyltransferase 5	-12	0.004916
placenta	female	chr10	63447201	63447728	528	Intron	Ctnna3	catenin (cadherin associated protein), alpha 3	8	0.004919
placenta	female	chr10	85923681	85924089	409	Distal Intergenic	Ascl4	achaete-scute family bHLH transcription factor 4	12	0.004929
placenta	female	chr10	110141582	110145043	3462	Intron	Nav3	neuron navigator 3	-8	0.004929
placenta	female	chr7	44243684	44244594	911	Promoter	1700028J19Rik	RIKEN cDNA 1700028J19 gene	-14	0.004929
placenta	female	chr5	148924594	148924981	388	Exon	Katnal1	katanin p60 subunit A-like 1	-9	0.004932
placenta	female	chrX	79285092	79286081	990	Intron	Cfap47	cilia and flagella associated protein 47	-10	0.00494
placenta	female	chr10	63943702	63944605	904	Intron	Lrrtm3	leucine rich repeat transmembrane neuronal 3	-15	0.004946
placenta	female	chr14	75071118	75071554	437	Distal Intergenic	Rubcnl	RUN and cysteine rich domain containing beclin 1 interacting protein like	-10	0.004952
placenta	female	chr15	77138098	77138812	715	Intron	Rbfox2	RNA binding protein, fox-1 homolog (C. elegans) 2	-9	0.004978
placenta	female	chr5	48138424	48138992	569	Intron	Slit2	slit guidance ligand 2	-12	0.004981
placenta	female	chr16	78215538	78216597	1060	Distal Intergenic	E330011O21Rik	RIKEN cDNA E330011O21 gene	-10	0.004984
placenta	female	chr3	132110232	132112090	1859	Intron	Dkk2	dickkopf WNT signaling pathway inhibitor 2	-10	0.004987
placenta	female	chr2	14620204	14620763	560	Intron	Cacnb2	calcium channel, voltage-dependent, beta 2 subunit	13	0.004987
placenta	female	chr2	43262620	43263163	544	Distal Intergenic	Kynu	kynureninase	-12	0.004988
placenta	female	chr10	43827422	43827651	230	Intron	4933404K13Rik	RIKEN cDNA 4933404K13 gene	-11	0.004994
placenta	female	chr1	150979704	150980045	342	Intron	Hmcn1	hemicentin 1	-14	0.004994
placenta	female	chr1	65407658	65408211	554	Distal Intergenic	Pth2r	parathyroid hormone 2 receptor	-12	0.004995
placenta	female	chr7	89856269	89856576	308	Distal Intergenic	Me3	malic enzyme 3, NADP(+)-dependent, mitochondrial	-11	0.005
placenta	female	chr15	80119314	80120306	993	3' UTR	Syngr1	synaptogyrin 1	-10	0.005
placenta	female	chr7	34598008	34598744	737	Distal Intergenic	Kctd15	potassium channel tetramerisation domain containing 15	-10	0.005
placenta	female	chr7	29730868	29731442	575	Distal Intergenic	Catsperg2	cation channel sperm associated auxiliary subunit gamma 2	-13	0.00500099
placenta	female	chr8	60558031	60558464	434	Distal Intergenic	Aadat	aminoadipate aminotransferase	-14	0.00500399
placenta	female	chr15	54720936	54722100	1165	Distal Intergenic	Ccn3	cellular communication network factor 3	-12	0.00500499
placenta	female	chr17	34594566	34594971	406	Exon	Pbx2	pre B cell leukemia homeobox 2	8	0.00500499
placenta	female	chr10	56102491	56102877	387	Intron	Tbc1d32	TBC1 domain family, member 32	12	0.00502199
placenta	female	chr18	79002822	79005197	2376	Intron	Setbp1	SET binding protein 1	-8	0.00502299
placenta	female	chr13	117795605	117796697	1093	Intron	Hcn1	hyperpolarization activated cyclic nucleotide gated potassium channel 1	-14	0.00502699
placenta	female	chr19	30142845	30143511	667	Exon	Gldc	glycine decarboxylase	-7	0.00503899
placenta	female	chr15	52317656	52318701	1046	Intron	Slc30a8	solute carrier family 30 (zinc transporter), member 8	-10	0.00504099
placenta	female	chr3	26925469	26926197	729	Intron	Spata16	spermatogenesis associated 16	-12	0.00504299
placenta	female	chr7	117841149	117842818	1670	Distal Intergenic	Rps15a	ribosomal protein S15A	-9	0.00504299
placenta	female	chr1	15398833	15400918	2086	Intron	Kcnb2	potassium voltage gated channel, Shab-related subfamily, member 2	-10	0.00505099
placenta	female	chr6	106677980	106678788	809	Exon	Cntn4	contactin 4	-11	0.00506299
placenta	female	chr15	72860684	72860890	207	Intron	Trappc9	trafficking protein particle complex 9	-12	0.00506299
placenta	female	chr1	54107616	54108863	1248	Intron	Hecw2	HECT, C2 and WW domain containing E3 ubiquitin protein ligase 2	-11	0.00506299
placenta	female	chr13	82189776	82190496	721	Intron	Cetn3	centrin 3	-9	0.00506599
placenta	female	chr4	137991037	137991536	500	Promoter	Eif4g3	eukaryotic translation initiation factor 4 gamma, 3	-11	0.00506799
placenta	female	chr16	12135871	12137282	1412	Intron	Shisa9	shisa family member 9	-11	0.00506899
placenta	female	chr4	20241097	20242177	1081	Intron	Nkain3	Na+/K+ transporting ATPase interacting 3	-10	0.00507799
placenta	female	chr15	74969858	74971003	1146	Distal Intergenic	Ly6i	lymphocyte antigen 6 complex, locus I	-13	0.00508299
placenta	female	chr5	110106192	110106802	611	Promoter	Gtpbp6	GTP binding protein 6 (putative)	-7	0.00508399
placenta	female	chr10	25282487	25283053	567	Intron	Akap7	A kinase (PRKA) anchor protein 7	-13	0.00508799
placenta	female	chr12	79286933	79287732	800	Exon	Zfyve26	zinc finger, FYVE domain containing 26	-10	0.00508799
placenta	female	chr9	3884799	3885426	628	Intron	Gucy1a2	guanylate cyclase 1, soluble, alpha 2	-13	0.00508799
placenta	female	chr10	23450826	23451683	858	Distal Intergenic	Eya4	EYA transcriptional coactivator and phosphatase 4	12	0.00508799
placenta	female	chr4	156246603	156246839	237	Exon	Noc2l	NOC2 like nucleolar associated transcriptional repressor	-15	0.00508799
placenta	female	chr4	83760935	83761658	724	Intron	Ccdc171	coiled-coil domain containing 171	-20	0.00508899
placenta	female	chr16	29146790	29150829	4040	Distal Intergenic	Plaat1	phospholipase A and acyltransferase 1	-5	0.00509999
placenta	female	chr8	57052201	57052926	726	Distal Intergenic	Hand2os1	Hand2, opposite strand 1	-12	0.00510299
placenta	female	chr4	35595043	35598281	3239	Distal Intergenic	Lingo2	leucine rich repeat and Ig domain containing 2	-10	0.00510499
placenta	female	chr6	91945415	91945955	541	Exon	4930590J08Rik	RIKEN cDNA 4930590J08 gene	-11	0.00510899
placenta	female	chr2	139747652	139749077	1426	Intron	Ism1	isthmin 1, angiogenesis inhibitor	-9	0.00511199
placenta	female	chr1	24251537	24253634	2098	3' UTR	Col9a1	collagen, type IX, alpha 1	-7	0.00511899
placenta	female	chr14	75176157	75176960	804	Promoter	Lcp1	lymphocyte cytosolic protein 1	-9	0.00511999
placenta	female	chr12	26531121	26531693	573	Distal Intergenic	Cmpk2	cytidine monophosphate (UMP-CMP) kinase 2, mitochondrial	-10	0.00512099
placenta	female	chr9	42063448	42064005	558	Exon	Sorl1	sortilin-related receptor, LDLR class A repeats-containing	12	0.00512499
placenta	female	chr9	15017417	15017549	133	Intron	Panx1	pannexin 1	11	0.00513599
placenta	female	chr10	83389532	83389654	123	3' UTR	D10Wsu102e	DNA segment, Chr 10, Wayne State University 102, expressed	22	0.00513699
placenta	female	chr7	56889120	56890617	1498	Intron	Gabrg3	gamma-aminobutyric acid (GABA) A receptor, subunit gamma 3	-10	0.00514999
placenta	female	chr15	9559173	9560115	943	Distal Intergenic	Il7r	interleukin 7 receptor	-11	0.00516399
placenta	female	chr12	70455157	70455736	580	Promoter	Tmx1	thioredoxin-related transmembrane protein 1	8	0.00516499
placenta	female	chr6	125610777	125612072	1296	Intron	Vwf	Von Willebrand factor	-9	0.00516699
placenta	female	chr13	4543425	4544512	1088	Distal Intergenic	Akr1c20	aldo-keto reductase family 1, member C20	-12	0.00516799
placenta	female	chr16	25092849	25094976	2128	Distal Intergenic	A230028O05Rik	RIKEN cDNA A230028O05 gene	-9	0.00517999
placenta	female	chrX	71808059	71808902	844	Distal Intergenic	Vma21	VMA21 vacuolar H+-ATPase homolog (S. cerevisiae)	13	0.00517999
placenta	female	chrX	49128895	49131053	2159	Intron	Enox2	ecto-NOX disulfide-thiol exchanger 2	-11	0.00518099
placenta	female	chr7	119355737	119357405	1669	Distal Intergenic	Gp2	glycoprotein 2 (zymogen granule membrane)	-9	0.00518499
placenta	female	chr8	49956552	49957570	1019	Distal Intergenic	Gm2516	predicted gene 2516	-13	0.00518499
placenta	female	chr2	33188928	33189848	921	Intron	Ralgps1	Ral GEF with PH domain and SH3 binding motif 1	-10	0.00518499
placenta	female	chr9	94219916	94221212	1297	Distal Intergenic	Dipk2a	divergent protein kinase domain 2A	-13	0.00519299
placenta	female	chrX	21703523	21704118	596	Distal Intergenic	Slc6a14	solute carrier family 6 (neurotransmitter transporter), member 14	-11	0.00519699
placenta	female	chr6	85878933	85879640	708	Distal Intergenic	Nat8f2	N-acetyltransferase 8 (GCN5-related) family member 2	-10	0.00519799
placenta	female	chr11	56164337	56166201	1865	Distal Intergenic	Nmur2	neuromedin U receptor 2	-8	0.00520299
placenta	female	chr5	119311201	119312341	1141	Distal Intergenic	Gm7538	predicted gene 7538	-11	0.00520299
placenta	female	chr14	29559832	29560404	573	Intron	Cacna2d3	calcium channel, voltage-dependent, alpha2/delta subunit 3	-9	0.00520299
placenta	female	chr18	17315214	17315730	517	Intron	4921533I20Rik	PRP18 pre-mRNA processing factor 18 homolog pseudogene	12	0.00520499
placenta	female	chr3	82950215	82950505	291	Intron	Rbm46os	RNA binding motif protein 46, opposite strand	10	0.00520699
placenta	female	chr7	26491844	26494405	2562	Distal Intergenic	Nlrp9a	NLR family, pyrin domain containing 9A	-8	0.00520799
placenta	female	chr3	123864596	123865519	924	Distal Intergenic	Ndst3	N-deacetylase/N-sulfotransferase (heparan glucosaminyl) 3	-16	0.00521699
placenta	female	chr12	82456025	82456287	263	Distal Intergenic	Sipa1l1	signal-induced proliferation-associated 1 like 1	-13	0.00521799
placenta	female	chr9	43418337	43420661	2325	Distal Intergenic	Trim29	tripartite motif-containing 29	-6	0.00521899
placenta	female	chr12	56915317	56917104	1788	Intron	Slc25a21	solute carrier family 25 (mitochondrial oxodicarboxylate carrier), member 21	-10	0.00522499
placenta	female	chr1	106212907	106213295	389	Intron	Phlpp1	PH domain and leucine rich repeat protein phosphatase 1	10	0.00522499
placenta	female	chr1	169082237	169083911	1675	Distal Intergenic	Mir6354	microRNA 6354	-9	0.00522999
placenta	female	chr4	44102142	44105073	2932	Intron	Gne	glucosamine (UDP-N-acetyl)-2-epimerase/N-acetylmannosamine kinase	-6	0.00523699
placenta	female	chrX	105111880	105112682	803	Intron	Pbdc1	polysaccharide biosynthesis domain containing 1	-11	0.00524399
placenta	female	chr11	112735396	112735930	535	Intron	BC006965	cDNA sequence BC006965	13	0.00524799
placenta	female	chr2	134148670	134153713	5044	Distal Intergenic	Hao1	hydroxyacid oxidase 1, liver	-7	0.00526399
placenta	female	chr13	97562863	97563967	1105	Promoter	Gm5086	predicted gene 5086	-9	0.00526399
placenta	female	chr3	61282555	61286393	3839	Distal Intergenic	Rap2b	RAP2B, member of RAS oncogene family	-7	0.00526999
placenta	female	chrX	29804583	29805129	547	Distal Intergenic	LOC108168459	uncharacterized LOC108168459	-17	0.00527999
placenta	female	chr19	38119019	38119967	949	Intron	Rbp4	retinol binding protein 4, plasma	-9	0.00528199
placenta	female	chr7	9122636	9123673	1038	Intron	Vmn2r38	vomeronasal 2, receptor 38	21	0.00528599
placenta	female	chr15	56035527	56036449	923	Distal Intergenic	Sntb1	syntrophin, basic 1	-12	0.00528799
placenta	female	chr8	45872167	45872595	429	Distal Intergenic	Pdlim3	PDZ and LIM domain 3	-10	0.00528999
placenta	female	chr1	66668227	66671144	2918	Exon	Unc80	unc-80, NALCN activator	-8	0.00529299
placenta	female	chr2	122914025	122914589	565	Distal Intergenic	Sqor	sulfide quinone oxidoreductase	-13	0.00529299
placenta	female	chr11	34153172	34154378	1207	Distal Intergenic	Foxi1	forkhead box I1	-10	0.00530599
placenta	female	chrX	163762374	163765250	2877	Promoter	Rnf138rt1	ring finger protein 138, retrogene 1	-7	0.00530999
placenta	female	chr2	179612476	179614178	1703	Exon	Cdh4	cadherin 4	-7	0.00530999
placenta	female	chr11	10569739	10570854	1116	Distal Intergenic	Vwc2	von Willebrand factor C domain containing 2	-11	0.00531299
placenta	female	chr14	119847514	119847813	300	Intron	Hs6st3	heparan sulfate 6-O-sulfotransferase 3	8	0.00531299
placenta	female	chr8	104804568	104806230	1663	Distal Intergenic	Ces2b	carboxyesterase 2B	-10	0.00531299
placenta	female	chr3	8516794	8520539	3746	Intron	Stmn2	stathmin-like 2	-7	0.00531399
placenta	female	chr15	76998346	76998779	434	Distal Intergenic	Mb	myoglobin	14	0.00531399
placenta	female	chr6	111598106	111598751	646	Distal Intergenic	Grm7	glutamate receptor, metabotropic 7	14	0.00531399
placenta	female	chr6	23207982	23208628	647	Distal Intergenic	Fezf1	Fez family zinc finger 1	-12	0.00531599
placenta	female	chr2	129598377	129598849	473	Intron	Sirpa	signal-regulatory protein alpha	-9	0.00531899
placenta	female	chr19	40275336	40276496	1161	Distal Intergenic	Pdlim1	PDZ and LIM domain 1 (elfin)	-7	0.00531899
placenta	female	chr15	12506463	12506815	353	Intron	Pdzd2	PDZ domain containing 2	16	0.00532499
placenta	female	chr5	132968392	132969536	1145	Distal Intergenic	Auts2	autism susceptibility candidate 2	-11	0.00532499
placenta	female	chr10	23002498	23003119	622	Distal Intergenic	Tcf21	transcription factor 21	-12	0.00532999
placenta	female	chr5	21891470	21892394	925	Exon	Reln	reelin	-9	0.00532999
placenta	female	chr8	64244027	64246324	2298	Distal Intergenic	Tll1	tolloid-like	-10	0.00533399
placenta	female	chr7	56054317	56054763	447	Intron	Herc2	HECT and RLD domain containing E3 ubiquitin protein ligase 2	-13	0.00533399
placenta	female	chr5	53541588	53542242	655	Intron	Rbpj	recombination signal binding protein for immunoglobulin kappa J region	-12	0.00533699
placenta	female	chr13	65056509	65060558	4050	Distal Intergenic	Mfsd14b	major facilitator superfamily domain containing 14B	-7	0.00534999
placenta	female	chr8	96074723	96075122	400	Distal Intergenic	Got2	glutamatic-oxaloacetic transaminase 2, mitochondrial	-15	0.00536599
placenta	female	chr17	45303128	45303460	333	Distal Intergenic	Cdc5l	cell division cycle 5-like (S. pombe)	12	0.00536799
placenta	female	chr3	7746674	7747133	460	Distal Intergenic	Il7	interleukin 7	-18	0.00537299
placenta	female	chr3	83009889	83010441	553	Promoter	Fgg	fibrinogen gamma chain	-11	0.00537499
placenta	female	chr7	24812435	24816152	3718	Promoter	Gm5893	predicted gene 5893	-7	0.00537999
placenta	female	chr9	26921617	26922370	754	Promoter	Gm1110	predicted gene 1110	17	0.00538799
placenta	female	chr19	28165619	28166038	420	Distal Intergenic	Glis3	GLIS family zinc finger 3	-10	0.00539399
placenta	female	chr14	93885351	93885910	560	Promoter	Pcdh9	protocadherin 9	-11	0.00540299
placenta	female	chr5	145797180	145801877	4698	Exon	Cyp3a44	cytochrome P450, family 3, subfamily a, polypeptide 44	-7	0.00540699
placenta	female	chr12	4069548	4071762	2215	Distal Intergenic	Dnajc27	DnaJ heat shock protein family (Hsp40) member C27	-7	0.00541699
placenta	female	chr6	46504511	46507410	2900	Intron	Cntnap2	contactin associated protein-like 2	-8	0.00542299
placenta	female	chr12	95905393	95906296	904	Distal Intergenic	1700019M22Rik	NFX-like protein	-13	0.00542299
placenta	female	chr5	83224055	83226420	2366	Distal Intergenic	Tecrl	trans-2,3-enoyl-CoA reductase-like	-10	0.00542299
placenta	female	chr8	56805800	56806210	411	Distal Intergenic	Fbxo8	F-box protein 8	-19	0.00543199
placenta	female	chr3	83902798	83905171	2374	Exon	Tmem131l	transmembrane 131 like	-6	0.00543199
placenta	female	chr7	78669456	78669788	333	Intron	E430016F16Rik	RIKEN cDNA E430016F16 gene	-9	0.00543999
placenta	female	chr10	115275212	115275480	269	Distal Intergenic	Tbc1d15	TBC1 domain family, member 15	10	0.00544599
placenta	female	chr2	74919809	74920814	1006	Distal Intergenic	Mtx2	metaxin 2	-10	0.00544699
placenta	female	chr19	39180967	39181175	209	Intron	Cyp2c66	cytochrome P450, family 2, subfamily c, polypeptide 66	14	0.00544799
placenta	female	chr14	69153440	69155587	2148	Distal Intergenic	Nkx2-6	NK2 homeobox 6	-9	0.00544899
placenta	female	chr15	50539899	50540877	979	Distal Intergenic	Trps1	transcriptional repressor GATA binding 1	-13	0.00544899
placenta	female	chr3	23352115	23353698	1584	Distal Intergenic	Naaladl2	N-acetylated alpha-linked acidic dipeptidase-like 2	-11	0.00545599
placenta	female	chr4	41332369	41333358	990	Distal Intergenic	Ubap1	ubiquitin-associated protein 1	-9	0.00546399
placenta	female	chr17	71494303	71496383	2081	3' UTR	Ndc80	NDC80 kinetochore complex component	-7	0.00546499
placenta	female	chr5	115446532	115447594	1063	Exon	Msi1	musashi RNA-binding protein 1	-9	0.00547299
placenta	female	chr16	66731736	66732117	382	Intron	Cadm2	cell adhesion molecule 2	-12	0.00547399
placenta	female	chr9	8813707	8814796	1090	Distal Intergenic	Gm32014	predicted gene, 32014	-10	0.00548199
placenta	female	chr10	3308573	3309444	872	Distal Intergenic	H60c	histocompatibility 60c	-14	0.00548599
placenta	female	chr2	172822672	172822958	287	Distal Intergenic	Bmp7	bone morphogenetic protein 7	-10	0.00549399
placenta	female	chrX	43680032	43680932	901	Distal Intergenic	Tex13c1	TEX13 family member C1	-12	0.00550999
placenta	female	chr9	56643006	56643124	119	Intron	Lingo1	leucine rich repeat and Ig domain containing 1	-17	0.00551399
placenta	female	chr4	7411426	7413955	2530	Distal Intergenic	8430436N08Rik	RIKEN cDNA 8430436N08 gene	-9	0.00552099
placenta	female	chr4	94805447	94805909	463	Intron	Tek	TEK receptor tyrosine kinase	-14	0.00552099
placenta	female	chr3	59142766	59143511	746	Intron	P2ry14	purinergic receptor P2Y, G-protein coupled, 14	-11	0.00552299
placenta	female	chr7	44851919	44852356	438	Promoter	Akt1s1	AKT1 substrate 1 (proline-rich)	-9	0.00552299
placenta	female	chr3	134870179	134872087	1909	Intron	Tacr3	tachykinin receptor 3	-12	0.00553899
placenta	female	chr11	64244076	64244871	796	Distal Intergenic	2810001G20Rik	RIKEN cDNA 2810001G20 gene	-10	0.00554199
placenta	female	chr6	49271898	49273013	1116	Distal Intergenic	Tra2a	transformer 2 alpha	-14	0.00554899
placenta	female	chr4	21640153	21640507	355	Distal Intergenic	Prdm13	PR domain containing 13	-14	0.00555099
placenta	female	chr15	36183733	36184054	322	Exon	Spag1	sperm associated antigen 1	10	0.00555399
placenta	female	chr7	93741098	93741797	700	Distal Intergenic	Gm15501	predicted pseudogene 15501	-15	0.00556599
placenta	female	chr18	54613504	54613943	440	Promoter	9330117O12Rik	RIKEN cDNA 9330117O12 gene	11	0.00556699
placenta	female	chr14	84248817	84251222	2406	Distal Intergenic	Gm32455	predicted gene, 32455	-11	0.00557199
placenta	female	chr10	56392160	56395718	3559	Intron	Gja1	gap junction protein, alpha 1	-7	0.00557599
placenta	female	chr19	36216527	36217300	774	Exon	Ankrd1	ankyrin repeat domain 1 (cardiac muscle)	-12	0.00557599
placenta	female	chrX	161780012	161780778	767	Distal Intergenic	Rai2	retinoic acid induced 2	-11	0.00557599
placenta	female	chr15	27831130	27831439	310	Exon	Trio	triple functional domain (PTPRF interacting)	-9	0.00557599
placenta	female	chr5	122732732	122733600	869	3' UTR	Camkk2	calcium/calmodulin-dependent protein kinase kinase 2, beta	-11	0.00558099
placenta	female	chr9	71482050	71483154	1105	Promoter	Polr2m	polymerase (RNA) II (DNA directed) polypeptide M	-10	0.00558099
placenta	female	chr6	24554945	24555493	549	Intron	Asb15	ankyrin repeat and SOCS box-containing 15	-10	0.00558199
placenta	female	chr14	12828576	12829317	742	Distal Intergenic	Cadps	Ca2+-dependent secretion activator	-11	0.00558199
placenta	female	chr3	19458586	19459313	728	Distal Intergenic	Dnajc5b	DnaJ heat shock protein family (Hsp40) member C5 beta	-10	0.00558399
placenta	female	chrX	149897920	149898289	370	Distal Intergenic	Gm15091	predicted gene 15091	-10	0.00558699
placenta	female	chr16	32088472	32088914	443	Intron	Pigx	phosphatidylinositol glycan anchor biosynthesis, class X	-11	0.00559599
placenta	female	chr16	71916009	71918150	2142	Distal Intergenic	8030451O07Rik	RIKEN cDNA 8030451O07 gene	-11	0.00559699
placenta	female	chr7	86272017	86274475	2459	Promoter	Olfr310	olfactory receptor 310	-13	0.00559799
placenta	female	chr8	101704387	101710882	6496	Distal Intergenic	Cdh11	cadherin 11	-8	0.00560199
placenta	female	chr5	51696660	51698795	2136	Distal Intergenic	Ppargc1a	peroxisome proliferative activated receptor, gamma, coactivator 1 alpha	-10	0.00560599
placenta	female	chr10	43651932	43652637	706	Intron	F930017D23Rik	RIKEN cDNA F930017D23 gene	-10	0.00560799
placenta	female	chr10	3968300	3968721	422	Distal Intergenic	Mthfd1l	methylenetetrahydrofolate dehydrogenase (NADP+ dependent) 1-like	-16	0.00560799
placenta	female	chr15	26874043	26875612	1570	Intron	Fbxl7	F-box and leucine-rich repeat protein 7	-9	0.00561399
placenta	female	chr3	126778920	126781763	2844	3' UTR	Camk2d	calcium/calmodulin-dependent protein kinase II, delta	-8	0.00561399
placenta	female	chrX	168405582	168408986	3405	Intron	Frmpd4	FERM and PDZ domain containing 4	-9	0.00562499
placenta	female	chr2	166426498	166426857	360	Distal Intergenic	5031425F14Rik	RIKEN cDNA 5031425F14 gene	13	0.00563499
placenta	female	chr8	51871161	51872120	960	Distal Intergenic	1190028D05Rik	RIKEN cDNA 1190028D05 gene	-15	0.00563799
placenta	female	chr17	5584465	5588117	3653	Intron	Zdhhc14	zinc finger, DHHC domain containing 14	-6	0.00563899
placenta	female	chr16	12084691	12086507	1817	Intron	Shisa9	shisa family member 9	-10	0.00564599
placenta	female	chr4	139556016	139556645	630	Intron	Iffo2	intermediate filament family orphan 2	-9	0.00564999
placenta	female	chrX	54084594	54084981	388	Distal Intergenic	Gm14596	predicted gene 14596	-11	0.00565599
placenta	female	chr9	42962713	42963746	1034	Downstream	Grik4	glutamate receptor, ionotropic, kainate 4	-9	0.00566299
placenta	female	chr6	124459797	124460624	828	Promoter	Clstn3	calsyntenin 3	8	0.00566699
placenta	female	chr1	123919980	123924569	4590	Intron	Dpp10	dipeptidylpeptidase 10	-7	0.00567199
placenta	female	chr1	112775461	112779448	3988	Distal Intergenic	Dsel	dermatan sulfate epimerase-like	-7	0.00567299
placenta	female	chr4	141493227	141493887	661	Exon	Spen	spen family transcription repressor	-10	0.00568099
placenta	female	chr5	35273262	35273760	499	Distal Intergenic	Adra2c	adrenergic receptor, alpha 2c	-11	0.00568799
placenta	female	chr9	114233436	114233958	523	Distal Intergenic	Bcl2a1c	B cell leukemia/lymphoma 2 related protein A1c	-14	0.00568799
placenta	female	chr4	33757090	33758022	933	Distal Intergenic	Cnr1	cannabinoid receptor 1 (brain)	-11	0.00568799
placenta	female	chr16	20511200	20511716	517	Exon	Eif2b5	eukaryotic translation initiation factor 2B, subunit 5 epsilon	12	0.00568799
placenta	female	chrX	92087343	92088144	802	Distal Intergenic	Mageb1	melanoma antigen, family B, 1	18	0.00568999
placenta	female	chr8	83658650	83658795	146	Intron	Gipc1	GIPC PDZ domain containing family, member 1	-15	0.00569199
placenta	female	chr12	108294073	108294764	692	Distal Intergenic	Hhipl1	hedgehog interacting protein-like 1	-10	0.00569199
placenta	female	chr10	125068198	125070367	2170	Distal Intergenic	Slc16a7	solute carrier family 16 (monocarboxylic acid transporters), member 7	-7	0.00569299
placenta	female	chr6	93323172	93323594	423	Distal Intergenic	Adamts9	a disintegrin-like and metallopeptidase (reprolysin type) with thrombospondin type 1 motif, 9	-12	0.00569299
placenta	female	chr6	66391711	66392628	918	Distal Intergenic	Gm31520	sterol-C5-desaturase pseudogene	-16	0.00569399
placenta	female	chr6	101727069	101728721	1653	Distal Intergenic	Gm9871	predicted gene 9871	-12	0.00570399
placenta	female	chr6	106375074	106375550	477	Intron	Cntn4	contactin 4	-12	0.00570399
placenta	female	chr13	69910793	69911133	341	Distal Intergenic	4933416O17Rik	RIKEN cDNA 4933416O17 gene	-14	0.00570699
placenta	female	chr17	37084147	37085023	877	Promoter	Olfr90	olfactory receptor 90	10	0.00570899
placenta	female	chr3	75855222	75856536	1315	Distal Intergenic	Golim4	golgi integral membrane protein 4	-10	0.00571199
placenta	female	chr6	10196802	10199059	2258	Distal Intergenic	AA545190	EST AA545190	-7	0.00571199
placenta	female	chr3	30256826	30257363	538	Intron	Mecom	MDS1 and EVI1 complex locus	-11	0.00571299
placenta	female	chr14	98583282	98583537	256	Distal Intergenic	Dach1	dachshund family transcription factor 1	9	0.00571399
placenta	female	chr12	88835970	88837344	1375	Intron	Nrxn3	neurexin III	-10	0.00572699
placenta	female	chr16	29478208	29479362	1155	Intron	Atp13a4	ATPase type 13A4	-10	0.00572799
placenta	female	chr17	81927952	81929058	1107	Distal Intergenic	Slc8a1	solute carrier family 8 (sodium/calcium exchanger), member 1	-12	0.00573099
placenta	female	chr17	87338332	87338548	217	Intron	Ttc7	tetratricopeptide repeat domain 7	-14	0.00573099
placenta	female	chr10	44181951	44183892	1942	Intron	Speer5-ps1	spermatogenesis associated glutamate (E)-rich protein 5, pseudogene 1	-11	0.00573099
placenta	female	chr19	21717604	21718473	870	Distal Intergenic	Abhd17b	abhydrolase domain containing 17B	-15	0.00575699
placenta	female	chr1	161913686	161914219	534	Distal Intergenic	Suco	SUN domain containing ossification factor	-11	0.00575699
placenta	female	chr4	72477734	72481257	3524	Distal Intergenic	Tle1	transducin-like enhancer of split 1	-9	0.00575799
placenta	female	chr3	124134992	124135893	902	Distal Intergenic	Tram1l1	translocation associated membrane protein 1-like 1	-13	0.00575799
placenta	female	chrX	13072313	13072547	235	Promoter	Usp9x	ubiquitin specific peptidase 9, X chromosome	8	0.00575899
placenta	female	chr8	88892171	88892450	280	Distal Intergenic	Mir8110	microRNA 8110	14	0.00575999
placenta	female	chr2	158680690	158681061	372	Intron	Ppp1r16b	protein phosphatase 1, regulatory subunit 16B	13	0.00576199
placenta	female	chr17	45307236	45308071	836	Distal Intergenic	Cdc5l	cell division cycle 5-like (S. pombe)	-9	0.00576199
placenta	female	chr4	143046990	143048586	1597	Intron	Mir7021	microRNA 7021	11	0.00576199
placenta	female	chr4	47774974	47776038	1065	Distal Intergenic	Nr4a3	nuclear receptor subfamily 4, group A, member 3	-8	0.00576799
placenta	female	chr13	68945726	68949116	3391	Intron	Adcy2	adenylate cyclase 2	-7	0.00577099
placenta	female	chr10	26612343	26613053	711	Distal Intergenic	Gm8709	glyceraldehyde-3-phosphate dehydrogenase pseudogene	-13	0.00577099
placenta	female	chr4	129452365	129453639	1275	Distal Intergenic	Bsdc1	BSD domain containing 1	-12	0.00577399
placenta	female	chr13	57260714	57261186	473	Distal Intergenic	Trpc7	transient receptor potential cation channel, subfamily C, member 7	-15	0.00577699
placenta	female	chr7	60155076	60155691	616	Exon	Snrpn	small nuclear ribonucleoprotein N	10	0.00577699
placenta	female	chr18	84015982	84016732	751	5' UTR	Tshz1	teashirt zinc finger family member 1	9	0.00577999
placenta	female	chr5	130367953	130368134	182	Promoter	Caln1	calneuron 1	7	0.00578599
placenta	female	chr10	12856711	12857890	1180	Intron	Utrn	utrophin	11	0.00578899
placenta	female	chr5	75752428	75753795	1368	Exon	Kit	KIT proto-oncogene receptor tyrosine kinase	11	0.00578899
placenta	female	chr6	143332092	143335053	2962	Distal Intergenic	D6Ertd474e	DNA segment, Chr 6, ERATO Doi 474, expressed	-6	0.00578899
placenta	female	chr19	46969759	46970473	715	Intron	Nt5c2	5'-nucleotidase, cytosolic II	-10	0.00579599
placenta	female	chr7	142551061	142551934	874	Intron	Nctc1	non-coding transcript 1	8	0.00579599
placenta	female	chr2	14350234	14350798	565	Distal Intergenic	Mrc1	mannose receptor, C type 1	13	0.00580599
placenta	female	chr6	7394695	7395009	315	Distal Intergenic	Tac1	tachykinin 1	-10	0.00581099
placenta	female	chr4	101611236	101611417	182	Exon	Dnajc6	DnaJ heat shock protein family (Hsp40) member C6	11	0.00581099
placenta	female	chr8	78632897	78633432	536	Intron	Slc10a7	solute carrier family 10 (sodium/bile acid cotransporter family), member 7	-10	0.00581699
placenta	female	chr16	21654136	21654453	318	Intron	2510009E07Rik	RIKEN cDNA 2510009E07 gene	-13	0.00582499
placenta	female	chr11	103497300	103498361	1062	Exon	Plekhm1	pleckstrin homology domain containing, family M (with RUN domain) member 1	-9	0.00583399
placenta	female	chr6	14830336	14830950	615	Distal Intergenic	Foxp2	forkhead box P2	-10	0.00583699
placenta	female	chr11	73808589	73809087	499	Downstream	Olfr391	olfactory receptor 391	-15	0.00584199
placenta	female	chr5	118111657	118112103	447	Intron	Fbxw8	F-box and WD-40 domain protein 8	-13	0.00584199
placenta	female	chr8	50868675	50869457	783	Intron	Gm2516	predicted gene 2516	14	0.00584199
placenta	female	chr1	115109711	115111750	2040	Distal Intergenic	Cntnap5a	contactin associated protein-like 5A	14	0.00584199
placenta	female	chr6	12405546	12407010	1465	Intron	Thsd7a	thrombospondin, type I, domain containing 7A	-13	0.00584799
placenta	female	chr7	44321121	44322371	1251	Intron	Shank1	SH3 and multiple ankyrin repeat domains 1	-8	0.00584999
placenta	female	chr17	82258371	82259601	1231	Distal Intergenic	Slc8a1	solute carrier family 8 (sodium/calcium exchanger), member 1	-10	0.00585099
placenta	female	chr18	58044903	58045511	609	Exon	Fbn2	fibrillin 2	-9	0.00585799
placenta	female	chr9	48326584	48326842	259	Exon	Nxpe4	neurexophilin and PC-esterase domain family, member 4	-10	0.00585899
placenta	female	chr6	97321115	97321498	384	Intron	Frmd4b	FERM domain containing 4B	-10	0.00586699
placenta	female	chr5	119165469	119167431	1963	Distal Intergenic	Gm7538	predicted gene 7538	-8	0.00586799
placenta	female	chr15	65297948	65299406	1459	Distal Intergenic	Adcy8	adenylate cyclase 8	-11	0.00587399
placenta	female	chr9	55562972	55564295	1324	Intron	Scaper	S phase cyclin A-associated protein in the ER	-15	0.00588099
placenta	female	chr6	134014589	134014967	379	Distal Intergenic	Etv6	ets variant 6	-9	0.00589099
placenta	female	chr17	5041521	5042383	863	Intron	Arid1b	AT rich interactive domain 1B (SWI-like)	-9	0.00589199
placenta	female	chr1	133549597	133551616	2020	Distal Intergenic	Snrpe	small nuclear ribonucleoprotein E	-6	0.00589299
placenta	female	chrX	43829923	43830149	227	Distal Intergenic	Tex13c1	TEX13 family member C1	-12	0.00589399
placenta	female	chr16	43205769	43207721	1953	Intron	Zbtb20	zinc finger and BTB domain containing 20	-15	0.00590199
placenta	female	chrX	134669999	134671911	1913	Distal Intergenic	B230119M05Rik	RIKEN cDNA B230119M05 gene	13	0.00590199
placenta	female	chr2	33221314	33221739	426	Intron	Ralgps1	Ral GEF with PH domain and SH3 binding motif 1	-10	0.00591099
placenta	female	chr3	113230677	113232482	1806	Distal Intergenic	Amy2a5	amylase 2a5	-12	0.00591199
placenta	female	chr5	90221776	90222204	429	Promoter	Cox18	cytochrome c oxidase assembly protein 18	-11	0.00591899
placenta	female	chr16	42813283	42816414	3132	Intron	4932412D23Rik	RIKEN cDNA 4932412D23 gene	-9	0.00591999
placenta	female	chr13	83378851	83380668	1818	Distal Intergenic	Mef2c	myocyte enhancer factor 2C	-11	0.00591999
placenta	female	chr8	77515805	77516154	350	Promoter	Arhgap10	Rho GTPase activating protein 10	-11	0.00592499
placenta	female	chr7	80145795	80146568	774	Distal Intergenic	Idh2	isocitrate dehydrogenase 2 (NADP+), mitochondrial	-9	0.00592599
placenta	female	chr14	75526724	75527113	390	3' UTR	Siah3	siah E3 ubiquitin protein ligase family member 3	16	0.00592599
placenta	female	chr13	77569461	77569677	217	Intron	2210408I21Rik	RIKEN cDNA 2210408I21 gene	-18	0.00592999
placenta	female	chr10	110123142	110124314	1173	Intron	Nav3	neuron navigator 3	-12	0.00593499
placenta	female	chr1	123038486	123038926	441	Distal Intergenic	Dpp10	dipeptidylpeptidase 10	-16	0.00593999
placenta	female	chrX	119652866	119654006	1141	Distal Intergenic	Pabpc5	poly(A) binding protein, cytoplasmic 5	-13	0.00594099
placenta	female	chr10	44226284	44228903	2620	Distal Intergenic	Speer5-ps1	spermatogenesis associated glutamate (E)-rich protein 5, pseudogene 1	-8	0.00594299
placenta	female	chr19	13516960	13518320	1361	Distal Intergenic	Olfr1480	olfactory receptor 1480	-12	0.00594399
placenta	female	chr18	75382276	75384288	2013	Intron	Smad7	SMAD family member 7	-7	0.00594599
placenta	female	chr1	67730098	67735260	5163	Distal Intergenic	Erbb4	erb-b2 receptor tyrosine kinase 4	-8	0.00594599
placenta	female	chr3	77452252	77454745	2494	Distal Intergenic	Fstl5	follistatin-like 5	-13	0.00594599
placenta	female	chr1	148253670	148254218	549	Distal Intergenic	Pla2g4a	phospholipase A2, group IVA (cytosolic, calcium-dependent)	-14	0.00595699
placenta	female	chr5	25717053	25718062	1010	Distal Intergenic	Xrcc2	X-ray repair complementing defective repair in Chinese hamster cells 2	-11	0.00595699
placenta	female	chr7	69888872	69889295	424	Distal Intergenic	4930402F11Rik	RIKEN cDNA 4930402F11 gene	-11	0.00595899
placenta	female	chr7	62642645	62644193	1549	Distal Intergenic	Peg12	paternally expressed 12	-9	0.00596399
placenta	female	chr1	28113852	28114386	535	Distal Intergenic	Gm5524	predicted gene 5524	-15	0.00596599
placenta	female	chr2	29877870	29878873	1004	Exon	Cercam	cerebral endothelial cell adhesion molecule	10	0.00596599
placenta	female	chr3	117074829	117081011	6183	Promoter	1700061I17Rik	RIKEN cDNA 1700061I17 gene	-6	0.00596699
placenta	female	chr14	95798640	95800188	1549	Distal Intergenic	Spertl	spermatid associated like	-15	0.00596699
placenta	female	chr9	114087180	114087520	341	Intron	Susd5	sushi domain containing 5	-11	0.00596999
placenta	female	chr3	61041562	61042516	955	Distal Intergenic	P2ry1	purinergic receptor P2Y, G-protein coupled 1	-12	0.00597799
placenta	female	chr9	73089291	73089608	318	Intron	Rab27a	RAB27A, member RAS oncogene family	-11	0.00597899
placenta	female	chrX	22850013	22850627	615	Distal Intergenic	Ppp1r2-ps7	protein phosphatase 1, regulatory (inhibitor) subunit 2, pseudogene 7	-11	0.00597899
placenta	female	chr1	134051017	134051550	534	Distal Intergenic	Fmod	fibromodulin	-11	0.00597999
placenta	female	chr9	93757757	93758592	836	Distal Intergenic	1700034K08Rik	RIKEN cDNA 1700034K08 gene	-9	0.00597999
placenta	female	chr15	75645602	75645773	172	Exon	Top1mt	DNA topoisomerase 1, mitochondrial	-15	0.00598199
placenta	female	chr2	78057633	78059319	1687	Intron	4930440I19Rik	RIKEN cDNA 4930440I19 gene	-10	0.00598299
placenta	female	chr2	86390196	86390915	720	Distal Intergenic	Olfr1058	olfactory receptor 1058	-10	0.00600499
placenta	female	chr11	71677581	71678227	647	Distal Intergenic	Wscd1	WSC domain containing 1	-11	0.00600499
placenta	female	chr1	62989741	62990725	985	Intron	Ino80d	INO80 complex subunit D	-11	0.00600799
placenta	female	chr5	66683621	66684083	463	Promoter	Uchl1	ubiquitin carboxy-terminal hydrolase L1	-9	0.00601199
placenta	female	chr4	128255793	128256799	1007	Intron	Csmd2	CUB and Sushi multiple domains 2	-10	0.00601599
placenta	female	chr3	86915347	86915882	536	Intron	Dclk2	doublecortin-like kinase 2	-7	0.00602299
placenta	female	chr12	49813378	49815501	2124	Distal Intergenic	1810007C17Rik	RIKEN cDNA 1810007C17 gene	-11	0.00602399
placenta	female	chr1	84588387	84589594	1208	Intron	Dner	delta/notch-like EGF repeat containing	-11	0.00602899
placenta	female	chr2	85693680	85694589	910	Distal Intergenic	Olfr1008	olfactory receptor 1008	-13	0.00603099
placenta	female	chr15	51139455	51141401	1947	Distal Intergenic	Trps1	transcriptional repressor GATA binding 1	-10	0.00603099
placenta	female	chr13	56893057	56893999	943	Promoter	Trpc7	transient receptor potential cation channel, subfamily C, member 7	-9	0.00604599
placenta	female	chr19	27731969	27732366	398	Distal Intergenic	Rfx3	regulatory factor X, 3 (influences HLA class II expression)	-11	0.00604599
placenta	female	chr6	9125442	9126926	1485	Intron	Nxph1	neurexophilin 1	-11	0.00605799
placenta	female	chr7	71437422	71438227	806	Distal Intergenic	4930441H08Rik	RIKEN cDNA 4930441H08 gene	-14	0.00606399
placenta	female	chr3	10285204	10285506	303	Intron	Fabp12	fatty acid binding protein 12	-8	0.00606499
placenta	female	chr7	107166688	107167067	380	Promoter	Nlrp14	NLR family, pyrin domain containing 14	-9	0.00606799
placenta	female	chrX	9458232	9462869	4638	Intron	Cybb	cytochrome b-245, beta polypeptide	-7	0.00607199
placenta	female	chr1	20648035	20648510	476	Distal Intergenic	Lincmd1	long intergenic non-protein coding RNA of muscle differentiation 1	-11	0.00607299
placenta	female	chr10	95892426	95893012	587	Distal Intergenic	Eea1	early endosome antigen 1	11	0.00608599
placenta	female	chr15	94324615	94325032	418	Exon	Adamts20	a disintegrin-like and metallopeptidase (reprolysin type) with thrombospondin type 1 motif, 20	-9	0.00608699
placenta	female	chr7	121128302	121128642	341	Intron	Otoa	otoancorin	-12	0.00609999
placenta	female	chr10	11653335	11657935	4601	Distal Intergenic	Timm8a1	translocase of inner mitochondrial membrane 8A1	-9	0.00610699
placenta	female	chr8	20289138	20290265	1128	Intron	6820431F20Rik	cadherin 11 pseudogene	6	0.00611599
placenta	female	chr1	48559364	48560485	1122	Distal Intergenic	C230029F24Rik	RIKEN cDNA C230029F24 gene	-13	0.00611599
placenta	female	chr4	96449466	96452287	2822	Intron	Cyp2j8	cytochrome P450, family 2, subfamily j, polypeptide 8	-11	0.00611699
placenta	female	chr16	30759008	30760226	1219	Distal Intergenic	Fam43a	family with sequence similarity 43, member A	-7	0.00611899
placenta	female	chr4	150741726	150742834	1109	Distal Intergenic	Slc45a1	solute carrier family 45, member 1	-15	0.00613299
placenta	female	chr10	82806282	82806835	554	Distal Intergenic	1700028I16Rik	RIKEN cDNA 1700028I16 gene	-9	0.00613399
placenta	female	chr2	56440277	56442513	2237	Distal Intergenic	Mir195b	microRNA 195b	-7	0.00613399
placenta	female	chr10	76022543	76024330	1788	Distal Intergenic	Zfp280b	zinc finger protein 280B	9	0.00613599
placenta	female	chr10	70284297	70284859	563	3' UTR	Slc16a9	solute carrier family 16 (monocarboxylic acid transporters), member 9	-8	0.00613699
placenta	female	chr12	20606392	20606887	496	Exon	1700030C10Rik	RIKEN cDNA 1700030C10 gene	-14	0.00613699
placenta	female	chrX	77684000	77685014	1015	Distal Intergenic	Cldn34-ps	claudin 34, pseudogene	-15	0.00614099
placenta	female	chr1	180755548	180755913	366	Exon	Acbd3	acyl-Coenzyme A binding domain containing 3	-13	0.00614099
placenta	female	chr7	88058606	88063440	4835	Exon	Grm5	glutamate receptor, metabotropic 5	-8	0.00614099
placenta	female	chr19	17958106	17959820	1715	Distal Intergenic	Pcsk5	proprotein convertase subtilisin/kexin type 5	-11	0.00615199
placenta	female	chr9	16716256	16718522	2267	Distal Intergenic	Fat3	FAT atypical cadherin 3	-10	0.00615699
placenta	female	chr1	137102124	137103117	994	Distal Intergenic	Nr5a2	nuclear receptor subfamily 5, group A, member 2	-9	0.00615699
placenta	female	chr13	81635032	81635672	641	Promoter	Adgrv1	adhesion G protein-coupled receptor V1	-16	0.00615999
placenta	female	chr14	99796635	99797235	601	Distal Intergenic	Klf12	Kruppel-like factor 12	-13	0.00616499
placenta	female	chr2	138497649	138499545	1897	Intron	Btbd3	BTB (POZ) domain containing 3	-10	0.00617999
placenta	female	chr12	42326982	42327173	192	Distal Intergenic	Gm33340	predicted gene, 33340	-15	0.00618399
placenta	female	chr18	62868590	62868765	176	Distal Intergenic	Apcdd1	adenomatosis polyposis coli down-regulated 1	18	0.00618499
placenta	female	chr19	7774080	7774500	421	Distal Intergenic	Slc22a26	solute carrier family 22 (organic cation transporter), member 26	-8	0.00618699
placenta	female	chrX	105092589	105094013	1425	Intron	Pbdc1	polysaccharide biosynthesis domain containing 1	11	0.00618799
placenta	female	chr17	32693601	32694714	1114	Intron	Cyp4f15	cytochrome P450, family 4, subfamily f, polypeptide 15	-12	0.00618799
placenta	female	chr5	69877355	69878040	686	Distal Intergenic	Gnpda2	glucosamine-6-phosphate deaminase 2	-11	0.00618999
placenta	female	chr8	9172032	9172820	789	Intron	4930453L07Rik	RIKEN cDNA 4930453L07 gene	-9	0.00619099
placenta	female	chr4	46995665	46996705	1041	Distal Intergenic	Gabbr2	gamma-aminobutyric acid (GABA) B receptor, 2	-9	0.00619499
placenta	female	chr1	190077609	190078037	429	Distal Intergenic	Prox1	prospero homeobox 1	-8	0.00619999
placenta	female	chr3	143494440	143499709	5270	Distal Intergenic	Gm6260	predicted gene 6260	-6	0.00622099
placenta	female	chr5	119386847	119387212	366	Distal Intergenic	AW549542	expressed sequence AW549542	-13	0.00622599
placenta	female	chr11	76395379	76395685	307	Intron	Nxn	nucleoredoxin	-11	0.00622699
placenta	female	chr19	16990270	16990529	260	Intron	Prune2	prune homolog 2	-14	0.00623199
placenta	female	chr16	90420925	90421029	105	Intron	Hunk	hormonally upregulated Neu-associated kinase	15	0.00623699
placenta	female	chr16	45577836	45578794	959	3' UTR	Slc9c1	solute carrier family 9, subfamily C (Na+-transporting carboxylic acid decarboxylase), member 1	-11	0.00623999
placenta	female	chr4	88584961	88585292	332	Distal Intergenic	Ifna9	interferon alpha 9	-9	0.00624899
placenta	female	chr1	66017076	66017323	248	Distal Intergenic	Crygf	crystallin, gamma F	11	0.00625299
placenta	female	chr5	58321715	58322667	953	Distal Intergenic	4930459L07Rik	RIKEN cDNA 4930459L07 gene	-14	0.00625299
placenta	female	chr2	94371520	94371882	363	Exon	Ttc17	tetratricopeptide repeat domain 17	-9	0.00625299
placenta	female	chr15	100932159	100932782	624	Intron	Scn8a	sodium channel, voltage-gated, type VIII, alpha	-10	0.00625699
placenta	female	chr18	31733323	31736308	2986	Distal Intergenic	Ammecr1l	AMME chromosomal region gene 1-like	-7	0.00626099
placenta	female	chr15	30805198	30805684	487	Intron	Ctnnd2	catenin (cadherin associated protein), delta 2	-11	0.00626099
placenta	female	chr7	5206056	5206700	645	Distal Intergenic	Vmn1r56	vomeronasal 1 receptor 56	-15	0.00626199
placenta	female	chr3	129331789	129332427	639	Promoter	Enpep	glutamyl aminopeptidase	8	0.00626399
placenta	female	chr9	19090599	19092351	1753	Distal Intergenic	Olfr836	olfactory receptor 836	-12	0.00626599
placenta	female	chr5	110536363	110539112	2750	Distal Intergenic	Galnt9	polypeptide N-acetylgalactosaminyltransferase 9	-6	0.00626699
placenta	female	chr8	12015278	12015435	158	Distal Intergenic	Tex29	testis expressed 29	-10	0.00626999
placenta	female	chr6	18795010	18796535	1526	Distal Intergenic	Lsm8	LSM8 homolog, U6 small nuclear RNA associated	11	0.00627099
placenta	female	chr15	78437431	78437965	535	3' UTR	Kctd17	potassium channel tetramerisation domain containing 17	-12	0.00627099
placenta	female	chr2	181077181	181077824	644	3' UTR	Kcnq2	potassium voltage-gated channel, subfamily Q, member 2	13	0.00627299
placenta	female	chr9	15040812	15041090	279	Intron	Panx1	pannexin 1	-12	0.00628199
placenta	female	chr13	86194516	86195048	533	Distal Intergenic	Cox7c	cytochrome c oxidase subunit 7C	-9	0.00628699
placenta	female	chr13	112058827	112059714	888	Distal Intergenic	Gm15326	predicted gene 15326	-11	0.00629399
placenta	female	chrX	63611764	63612460	697	Distal Intergenic	Gm6760	predicted gene 6760	-12	0.00630199
placenta	female	chr17	46917267	46917749	483	Intron	Prph2	peripherin 2	-10	0.00631099
placenta	female	chr1	76845092	76846004	913	Distal Intergenic	Mir6343	microRNA 6343	-13	0.00631399
placenta	female	chr14	118071162	118071496	335	Distal Intergenic	Dct	dopachrome tautomerase	-16	0.00631399
placenta	female	chr1	55448236	55449614	1379	Intron	Plcl1	phospholipase C-like 1	-9	0.00631499
placenta	female	chr7	37115382	37116511	1130	Distal Intergenic	Tshz3	teashirt zinc finger family member 3	-12	0.00631699
placenta	female	chr3	149380243	149380664	422	Intron	Adgrl2	adhesion G protein-coupled receptor L2	-13	0.00631799
placenta	female	chr17	49559529	49560155	627	Intron	Daam2	dishevelled associated activator of morphogenesis 2	-11	0.00633499
placenta	female	chr8	99639722	99641458	1737	Intron	A330008L17Rik	RIKEN cDNA A330008L17 gene	-11	0.00634299
placenta	female	chr5	35840768	35840961	194	Intron	Ablim2	actin-binding LIM protein 2	-16	0.00634599
placenta	female	chr14	80369007	80369772	766	Distal Intergenic	Olfm4	olfactomedin 4	-9	0.00634599
placenta	female	chr8	11337812	11339047	1236	Intron	Col4a2	collagen, type IV, alpha 2	-8	0.00634599
placenta	female	chr15	66981698	66982457	760	Intron	Ndrg1	N-myc downstream regulated gene 1	-10	0.00634699
placenta	female	chr16	27377678	27381432	3755	Distal Intergenic	Ccdc50	coiled-coil domain containing 50	-7	0.00635499
placenta	female	chr5	99894623	99897578	2956	Distal Intergenic	Hnrnpd	heterogeneous nuclear ribonucleoprotein D	-7	0.00635999
placenta	female	chr3	47947889	47949970	2082	Distal Intergenic	Gm7977	tyrosine 3-monooxygenase/tryptophan 5-monooxygenase activation protein, theta polypeptide pseudogene	-10	0.00636999
placenta	female	chr6	10487894	10488047	154	Distal Intergenic	AA545190	EST AA545190	13	0.00637199
placenta	female	chr4	77987813	77989623	1811	Intron	Ptprd	protein tyrosine phosphatase, receptor type, D	-9	0.00638299
placenta	female	chr1	63365034	63365709	676	Exon	Zdbf2	zinc finger, DBF-type containing 2	7	0.00638399
placenta	female	chr4	150721917	150722510	594	Distal Intergenic	Slc45a1	solute carrier family 45, member 1	-10	0.00639699
placenta	female	chr17	25612443	25612875	433	3' UTR	Lmf1	lipase maturation factor 1	-11	0.00640099
placenta	female	chr13	14808650	14808909	260	Distal Intergenic	AW209491	expressed sequence AW209491	11	0.00640499
placenta	female	chr18	42413449	42414773	1325	Distal Intergenic	Pou4f3	POU domain, class 4, transcription factor 3	-8	0.00640599
placenta	female	chr1	87482151	87482820	670	Exon	Ngef	neuronal guanine nucleotide exchange factor	-11	0.00640699
placenta	female	chrX	47425148	47425261	114	Distal Intergenic	Smarca1	SWI/SNF related, matrix associated, actin dependent regulator of chromatin, subfamily a, member 1	14	0.00640899
placenta	female	chr7	134475176	134476371	1196	Intron	D7Ertd443e	DNA segment, Chr 7, ERATO Doi 443, expressed	-10	0.00640999
placenta	female	chr11	107153941	107154187	247	Distal Intergenic	Gm11715	predicted gene 11715	-14	0.00642299
placenta	female	chrX	93783816	93785263	1448	Exon	Pdk3	pyruvate dehydrogenase kinase, isoenzyme 3	-10	0.00642399
placenta	female	chr5	114689229	114689691	463	Promoter	Gltp	glycolipid transfer protein	-13	0.00642699
placenta	female	chr13	87396671	87397348	678	Distal Intergenic	Cox7c	cytochrome c oxidase subunit 7C	-8	0.00643499
placenta	female	chr9	102750030	102750228	199	Intron	Gm5627	predicted gene 5627	-11	0.00643499
placenta	female	chr1	100129273	100134766	5494	Intron	Cntnap5b	contactin associated protein-like 5B	-7	0.00643699
placenta	female	chr5	128938973	128939300	328	Intron	Rimbp2	RIMS binding protein 2	11	0.00644099
placenta	female	chr2	59877583	59878309	727	Promoter	Wdsub1	WD repeat, SAM and U-box domain containing 1	-7	0.00644699
placenta	female	chr15	77746532	77747178	647	Downstream	Apol8	apolipoprotein L 8	-9	0.00645299
placenta	female	chr13	51102286	51103064	779	Promoter	Spin1	spindlin 1	-11	0.00645299
placenta	female	chr12	99702278	99702385	108	Intron	Efcab11	EF-hand calcium binding domain 11	-13	0.00646099
placenta	female	chr12	69073334	69074007	674	Distal Intergenic	Rps29	ribosomal protein S29	-13	0.00646299
placenta	female	chr11	117937592	117937704	113	Distal Intergenic	Socs3	suppressor of cytokine signaling 3	-14	0.00646899
placenta	female	chr12	32801119	32801443	325	Distal Intergenic	Nampt	nicotinamide phosphoribosyltransferase	-10	0.00647399
placenta	female	chr10	60064075	60064445	371	Exon	Ascc1	activating signal cointegrator 1 complex subunit 1	12	0.00647999
placenta	female	chrX	71214809	71215229	421	Promoter	Mtm1	X-linked myotubular myopathy gene 1	-11	0.00648899
placenta	female	chr7	144789787	144790377	591	Intron	Ano1	anoctamin 1, calcium activated chloride channel	-8	0.00649199
placenta	female	chr6	92381396	92383067	1672	Intron	Prickle2	prickle planar cell polarity protein 2	-8	0.00649199
placenta	female	chr12	82679079	82680366	1288	Intron	Rgs6	regulator of G-protein signaling 6	11	0.00649699
placenta	female	chr18	20944568	20944950	383	Promoter	Rnf125	ring finger protein 125	11	0.00649699
placenta	female	chr7	9342195	9343955	1761	Exon	Vmn2r37	vomeronasal 2, receptor 37	14	0.00651299
placenta	female	chr7	37392184	37392887	704	Intron	Zfp536	zinc finger protein 536	-8	0.00652699
placenta	female	chr5	102390539	102391054	516	Distal Intergenic	Arhgap24	Rho GTPase activating protein 24	-12	0.00652899
placenta	female	chr2	130677110	130677418	309	Intron	Itpa	inosine triphosphatase (nucleoside triphosphate pyrophosphatase)	-11	0.00652999
placenta	female	chr1	132142443	132142674	232	Promoter	Cdk18	cyclin-dependent kinase 18	11	0.00653499
placenta	female	chr19	3985265	3985579	315	Promoter	Acy3	aspartoacylase (aminoacylase) 3	11	0.00653599
placenta	female	chr5	103647517	103648571	1055	3' UTR	1700016H13Rik	RIKEN cDNA 1700016H13 gene	-8	0.00654299
placenta	female	chr15	27200585	27201631	1047	Distal Intergenic	Ank	progressive ankylosis	-9	0.00654799
placenta	female	chr11	41296543	41300086	3544	Distal Intergenic	Ccng1	cyclin G1	-10	0.00654999
placenta	female	chr12	48447447	48450083	2637	Distal Intergenic	Foxg1	forkhead box G1	-9	0.00655699
placenta	female	chr17	5029444	5030283	840	Intron	Arid1b	AT rich interactive domain 1B (SWI-like)	-11	0.00655899
placenta	female	chr4	30996039	30998566	2528	Distal Intergenic	Map3k7	mitogen-activated protein kinase kinase kinase 7	-9	0.00656499
placenta	female	chr4	83272933	83273426	494	Intron	Ttc39b	tetratricopeptide repeat domain 39B	14	0.00657999
placenta	female	chr13	58855811	58856934	1124	Intron	Ntrk2	neurotrophic tyrosine kinase, receptor, type 2	-8	0.00658299
placenta	female	chr7	113507652	113508816	1165	Distal Intergenic	Far1	fatty acyl CoA reductase 1	-12	0.00658999
placenta	female	chr18	54450539	54451626	1088	Exon	Redrum	Redrum, erythroid developmental long intergenic non-protein coding transcript	-10	0.00659299
placenta	female	chr5	92378890	92379366	477	Intron	Art3	ADP-ribosyltransferase 3	-9	0.00659399
placenta	female	chr5	141687472	141688275	804	Intron	Sdk1	sidekick cell adhesion molecule 1	-9	0.00659399
placenta	female	chr8	37044496	37047916	3421	Distal Intergenic	G630064G18Rik	RIKEN cDNA G630064G18 gene	-8	0.00659999
placenta	female	chr12	68950544	68951849	1306	Intron	Rps29	ribosomal protein S29	-13	0.00660699
placenta	female	chr16	80294876	80295546	671	Distal Intergenic	1700066C05Rik	RIKEN cDNA 1700066C05 gene	-13	0.00661299
placenta	female	chr10	5855360	5856018	659	Intron	Rgs17	regulator of G-protein signaling 17	14	0.00661899
placenta	female	chr8	16285000	16286217	1218	Intron	Csmd1	CUB and Sushi multiple domains 1	-11	0.00662299
placenta	female	chrX	160022736	160024512	1777	Intron	Map3k15	mitogen-activated protein kinase kinase kinase 15	-11	0.00662699
placenta	female	chr15	63320452	63321618	1167	Intron	Gm20740	predicted gene, 20740	-10	0.00662999
placenta	female	chr6	23820044	23823067	3024	Intron	Cadps2	Ca2+-dependent activator protein for secretion 2	-6	0.00663199
placenta	female	chr8	89483985	89484297	313	Distal Intergenic	Sall1	spalt like transcription factor 1	-10	0.00664099
placenta	female	chr1	48120688	48123689	3002	Distal Intergenic	Mir6350	microRNA 6350	-10	0.00664199
placenta	female	chr4	76142887	76144158	1272	Intron	Ptprd	protein tyrosine phosphatase, receptor type, D	13	0.00664299
placenta	female	chr2	180758380	180759118	739	Distal Intergenic	Bhlhe23	basic helix-loop-helix family, member e23	-8	0.00664399
placenta	female	chr6	99568016	99569874	1859	Intron	Foxp1	forkhead box P1	-10	0.00664399
placenta	female	chr2	50061146	50061723	578	Distal Intergenic	Lypd6	LY6/PLAUR domain containing 6	-14	0.00664399
placenta	female	chr16	91825059	91826025	967	Intron	Itsn1	intersectin 1 (SH3 domain protein 1A)	14	0.00664499
placenta	female	chr10	60305902	60306495	594	Exon	Cdh23	cadherin 23 (otocadherin)	-10	0.00664999
placenta	female	chr16	96235670	96236103	434	Promoter	B3galt5	UDP-Gal:betaGlcNAc beta 1,3-galactosyltransferase, polypeptide 5	-7	0.00665099
placenta	female	chr19	57900564	57901721	1158	Intron	Atrnl1	attractin like 1	-8	0.00665299
placenta	female	chr6	147260046	147261057	1012	Intron	Pthlh	parathyroid hormone-like peptide	-11	0.00665799
placenta	female	chr2	164551926	164552357	432	Promoter	Gm14317	predicted gene 14317	-10	0.00665799
placenta	female	chr5	43614848	43616146	1299	Exon	C1qtnf7	C1q and tumor necrosis factor related protein 7	9	0.00666899
placenta	female	chr8	33631016	33631378	363	Intron	Ubxn8	UBX domain protein 8	-10	0.00667299
placenta	female	chr13	97814669	97815104	436	Intron	Eyelinc18	uncharacterized EyeLinc18	-12	0.00668399
placenta	female	chr3	86785667	86786106	440	Downstream	Dclk2	doublecortin-like kinase 2	10	0.00668499
placenta	female	chr6	25093266	25093699	434	Distal Intergenic	Tmem229a	transmembrane protein 229A	-10	0.00668999
placenta	female	chr3	92635424	92636321	898	Distal Intergenic	Lce1a1	late cornified envelope 1A1	-14	0.00669299
placenta	female	chr17	5550947	5552285	1339	Intron	Zdhhc14	zinc finger, DHHC domain containing 14	-8	0.00670299
placenta	female	chrX	76496231	76497113	883	Distal Intergenic	Cldn34b4	claudin 34B4	-13	0.00670399
placenta	female	chr6	144654387	144654812	426	Intron	Sox5	SRY (sex determining region Y)-box 5	-16	0.00670999
placenta	female	chr11	44593803	44594872	1070	Distal Intergenic	4930597A21Rik	RIKEN cDNA 4930597A21 gene	-12	0.00671599
placenta	female	chr2	114763619	114768180	4562	Distal Intergenic	Dph6	diphthamine biosynthesis 6	-7	0.00671699
placenta	female	chr8	45586649	45587099	451	Intron	Sorbs2	sorbin and SH3 domain containing 2	-8	0.00671699
placenta	female	chr3	154420597	154421621	1025	Distal Intergenic	AI606473	expressed sequence AI606473	-9	0.00672599
placenta	female	chr8	117757056	117757889	834	Intron	Hsd17b2	hydroxysteroid (17-beta) dehydrogenase 2	-14	0.00672799
placenta	female	chr3	24024082	24024494	413	Intron	Naaladl2	N-acetylated alpha-linked acidic dipeptidase-like 2	-9	0.00674399
placenta	female	chr3	86984574	86985338	765	Promoter	Cd1d2	CD1d2 antigen	-14	0.00674799
placenta	female	chr15	21015487	21016495	1009	Intron	Cdh12	cadherin 12	-9	0.00674999
placenta	female	chr10	10844065	10845144	1080	Intron	Grm1	glutamate receptor, metabotropic 1	-12	0.00675199
placenta	female	chr10	29128454	29129688	1235	Distal Intergenic	Soga3	SOGA family member 3	-10	0.00675199
placenta	female	chr6	106698687	106702700	4014	3' UTR	Cntn4	contactin 4	-7	0.00676099
placenta	female	chr12	42633614	42634395	782	Distal Intergenic	Gm33340	predicted gene, 33340	-9	0.00676999
placenta	female	chr6	15186551	15186932	382	Intron	Foxp2	forkhead box P2	12	0.00677199
placenta	female	chr16	22299514	22300804	1291	Exon	Gng5-ps	G protein subunit gamma 5, pseudogene	-10	0.00677199
placenta	female	chr4	42939226	42939892	667	3' UTR	Phf24	PHD finger protein 24	-9	0.00679299
placenta	female	chr12	87401598	87402791	1194	Distal Intergenic	Sptlc2	serine palmitoyltransferase, long chain base subunit 2	-9	0.00679699
placenta	female	chr18	20811795	20812123	329	Distal Intergenic	Trappc8	trafficking protein particle complex 8	10	0.00679699
placenta	female	chr8	115043314	115043848	535	Intron	Wwox	WW domain-containing oxidoreductase	-8	0.00680199
placenta	female	chr4	74333852	74334320	469	Exon	Kdm4c	lysine (K)-specific demethylase 4C	-11	0.00680499
placenta	female	chr5	14530964	14531916	953	Intron	Pclo	piccolo (presynaptic cytomatrix protein)	-11	0.00681299
placenta	female	chr5	19399224	19400453	1230	Intron	Magi2	membrane associated guanylate kinase, WW and PDZ domain containing 2	-8	0.00681799
placenta	female	chr10	123598861	123600546	1686	Intron	Tafa2	TAFA chemokine like family member 2	-9	0.00681799
placenta	female	chr9	36019999	36020139	141	Distal Intergenic	Gm5916	predicted gene 5916	-18	0.00681899
placenta	female	chr11	9395843	9397927	2085	Exon	Abca13	ATP-binding cassette, sub-family A (ABC1), member 13	-10	0.00682999
placenta	female	chr9	5475012	5476007	996	Distal Intergenic	Casp12	caspase 12	-15	0.00683499
placenta	female	chr18	72496575	72499089	2515	Distal Intergenic	Dcc	deleted in colorectal carcinoma	-11	0.00683499
placenta	female	chr1	78114605	78116378	1774	Intron	Pax3	paired box 3	-8	0.00684599
placenta	female	chr7	116271011	116272697	1687	Intron	Plekha7	pleckstrin homology domain containing, family A member 7	-7	0.00685099
placenta	female	chr8	18879890	18880232	343	Intron	Agpat5	1-acylglycerol-3-phosphate O-acyltransferase 5 (lysophosphatidic acid acyltransferase, epsilon)	-11	0.00685699
placenta	female	chr15	86130016	86130404	389	3' UTR	Gramd4	GRAM domain containing 4	-10	0.00685799
placenta	female	chr8	118052352	118053129	778	Distal Intergenic	Cdh13	cadherin 13	-12	0.00686399
placenta	female	chr2	95506961	95508942	1982	Distal Intergenic	Lrrc4c	leucine rich repeat containing 4C	-11	0.00686799
placenta	female	chr16	29057826	29059472	1647	Distal Intergenic	Mb21d2	Mab-21 domain containing 2	-8	0.00686799
placenta	female	chr8	88377506	88378620	1115	Distal Intergenic	Brd7	bromodomain containing 7	13	0.00687699
placenta	female	chr9	96839780	96840175	396	5' UTR	Pxylp1	2-phosphoxylose phosphatase 1	-10	0.00688099
placenta	female	chr6	74535705	74537597	1893	Distal Intergenic	Gm31747	predicted gene, 31747	-12	0.00688599
placenta	female	chr2	74950427	74950813	387	Distal Intergenic	Mtx2	metaxin 2	16	0.00690399
placenta	female	chr2	150649422	150650054	633	Intron	Acss1	acyl-CoA synthetase short-chain family member 1	-10	0.00690999
placenta	female	chr9	87952385	87953023	639	Distal Intergenic	Tbx18	T-box18	-12	0.00691599
placenta	female	chr8	11391787	11392299	513	Intron	Col4a2	collagen, type IV, alpha 2	11	0.00691599
placenta	female	chr6	39819005	39820772	1768	Distal Intergenic	Mrps33	mitochondrial ribosomal protein S33	-8	0.00692399
placenta	female	chr16	87784389	87784947	559	Exon	Bach1	BTB and CNC homology 1, basic leucine zipper transcription factor 1	10	0.00692499
placenta	female	chr2	165756050	165757061	1012	Intron	Eya2	EYA transcriptional coactivator and phosphatase 2	-9	0.00692799
placenta	female	chr14	124350114	124351457	1344	Intron	Fgf14	fibroblast growth factor 14	-11	0.00693099
placenta	female	chr15	4682591	4682776	186	Distal Intergenic	C6	complement component 6	-9	0.00693099
placenta	female	chr4	73033409	73034746	1338	Exon	Aldoart1	aldolase 1 A, retrogene 1	-11	0.00693399
placenta	female	chrX	8583543	8584069	527	3' UTR	Ssxb3	synovial sarcoma, X member B3	-9	0.00693699
placenta	female	chr12	81026011	81026223	213	Promoter	Smoc1	SPARC related modular calcium binding 1	11	0.00695399
placenta	female	chr15	96628605	96629178	574	Intron	Slc38a1	solute carrier family 38, member 1	8	0.00695999
placenta	female	chrX	95383913	95384360	448	Distal Intergenic	Amer1	APC membrane recruitment 1	-15	0.00696099
placenta	female	chr7	107913627	107914662	1036	Distal Intergenic	Olfr472	olfactory receptor 472	-14	0.00696099
placenta	female	chr4	29283749	29284711	963	Distal Intergenic	Gm11917	predicted gene 11917	-13	0.00696599
placenta	female	chr4	118765665	118766749	1085	Distal Intergenic	Olfr1338	olfactory receptor 1338	-14	0.00696899
placenta	female	chr6	123887428	123890344	2917	Distal Intergenic	Vmn2r25	vomeronasal 2, receptor 25	-10	0.00697899
placenta	female	chr5	106421401	106421912	512	Distal Intergenic	Barhl2	BarH like homeobox 2	-9	0.00697899
placenta	female	chr6	26035491	26036726	1236	Distal Intergenic	Gm20756	predicted gene, 20756	-8	0.00698199
placenta	female	chr6	64880803	64881696	894	Distal Intergenic	Atoh1	atonal bHLH transcription factor 1	-8	0.00698199
placenta	female	chr15	49304361	49305797	1437	Distal Intergenic	Csmd3	CUB and Sushi multiple domains 3	-6	0.00698199
placenta	female	chr12	28288358	28288919	562	Intron	Dcdc2c	doublecortin domain containing 2C	-10	0.00698399
placenta	female	chr9	21013719	21014063	345	Promoter	Icam1	intercellular adhesion molecule 1	-13	0.00698499
placenta	female	chr9	39720270	39721540	1271	Promoter	Olfr965	olfactory receptor 965	-10	0.00698499
placenta	female	chr11	60527339	60528079	741	3' UTR	Myo15	myosin XV	-9	0.00699399
placenta	female	chr12	34694259	34695251	993	Intron	Hdac9	histone deacetylase 9	-14	0.00699399
placenta	female	chr11	12403322	12403907	586	Intron	Cobl	cordon-bleu WH2 repeat	-13	0.00699599
placenta	female	chrX	33446229	33446532	304	Distal Intergenic	Btbd35f10	BTB domain containing 35, family member 10	-11	0.00699799
placenta	female	chr17	31134559	31134871	313	Distal Intergenic	Tff3	trefoil factor 3, intestinal	-11	0.00701299
placenta	female	chr17	7299288	7300046	759	Exon	Rps6ka2	ribosomal protein S6 kinase, polypeptide 2	-9	0.00701599
placenta	female	chr11	59767967	59768014	48	Exon	Mprip	myosin phosphatase Rho interacting protein	-13	0.00701599
placenta	female	chr18	74505156	74506618	1463	Intron	Myo5b	myosin VB	-11	0.00702399
placenta	female	chr10	69821869	69822410	542	Exon	Ank3	ankyrin 3, epithelial	-9	0.00702799
placenta	female	chr19	16498993	16499304	312	Intron	Gna14	guanine nucleotide binding protein, alpha 14	11	0.00702799
placenta	female	chr17	3257632	3258060	429	Exon	Tiam2	T cell lymphoma invasion and metastasis 2	-8	0.00702899
placenta	female	chr5	136978559	136978802	244	Distal Intergenic	Cldn15	claudin 15	8	0.00702999
placenta	female	chr2	34235894	34238561	2668	Intron	Pbx3	pre B cell leukemia homeobox 3	9	0.00703099
placenta	female	chrX	11257343	11261451	4109	Distal Intergenic	H2al1a	H2A histone family member L1A	-6	0.00703099
placenta	female	chr4	136059878	136060116	239	Distal Intergenic	Rpl11	ribosomal protein L11	-13	0.00703499
placenta	female	chr10	54287478	54290259	2782	Distal Intergenic	Man1a	mannosidase 1, alpha	-10	0.00703699
placenta	female	chr5	131515690	131516876	1187	Intron	Auts2	autism susceptibility candidate 2	7	0.00703799
placenta	female	chrX	112567965	112570806	2842	Distal Intergenic	Zfp711	zinc finger protein 711	-10	0.00704199
placenta	female	chr5	130223765	130224902	1138	Intron	Tmem248	transmembrane protein 248	8	0.00704199
placenta	female	chr1	46175293	46176406	1114	Exon	Dnah7b	dynein, axonemal, heavy chain 7B	-10	0.00705799
placenta	female	chr12	9016024	9016123	100	Exon	Wdr35	WD repeat domain 35	14	0.00706399
placenta	female	chr4	114293312	114295506	2195	Distal Intergenic	Trabd2b	TraB domain containing 2B	-9	0.00706399
placenta	female	chr6	23752528	23753675	1148	Intron	Cadps2	Ca2+-dependent activator protein for secretion 2	-9	0.00706799
placenta	female	chr3	123593464	123594261	798	Intron	Ndst3	N-deacetylase/N-sulfotransferase (heparan glucosaminyl) 3	-8	0.00706799
placenta	female	chrX	96155569	96157427	1859	Exon	Msn	moesin	-10	0.00707199
placenta	female	chr5	65975834	65976541	708	Promoter	Chrna9	cholinergic receptor, nicotinic, alpha polypeptide 9	-9	0.00707199
placenta	female	chr2	4096713	4101338	4626	Intron	Frmd4a	FERM domain containing 4A	-6	0.00707599
placenta	female	chr11	97354720	97355852	1133	Promoter	Gpr179	G protein-coupled receptor 179	-11	0.00708099
placenta	female	chr11	34273987	34274835	849	Intron	Dock2	dedicator of cyto-kinesis 2	-12	0.00708099
placenta	female	chr1	41605230	41607820	2591	Distal Intergenic	4930448I06Rik	RIKEN cDNA 4930448I06 gene	-9	0.00708399
placenta	female	chr8	40016342	40017155	814	Exon	Fgf20	fibroblast growth factor 20	-9	0.00708399
placenta	female	chr15	28113352	28114531	1180	Intron	Trio	triple functional domain (PTPRF interacting)	-8	0.00708899
placenta	female	chr6	99717387	99718709	1323	Intron	Prok2	prokineticin 2	-9	0.00709299
placenta	female	chr4	53150220	53150784	565	Intron	Abca1	ATP-binding cassette, sub-family A (ABC1), member 1	-12	0.00709299
placenta	female	chr8	95207199	95207699	501	Distal Intergenic	Kifc3	kinesin family member C3	-11	0.00709499
placenta	female	chr14	57461059	57461314	256	Intron	Ift88	intraflagellar transport 88	-10	0.00709599
placenta	female	chr4	47503230	47504033	804	Distal Intergenic	Sec61b	Sec61 beta subunit	-10	0.00709999
placenta	female	chr7	16205407	16205797	391	Exon	Dhx34	DEAH (Asp-Glu-Ala-His) box polypeptide 34	-9	0.00709999
placenta	female	chr3	17169220	17171191	1972	Distal Intergenic	Mir124-2hg	Mir124-2 host gene (non-protein coding)	-11	0.00709999
placenta	female	chr5	144705082	144705350	269	Distal Intergenic	Tmem130	transmembrane protein 130	-10	0.00710799
placenta	female	chr11	55557200	55558012	813	Intron	Glra1	glycine receptor, alpha 1 subunit	-14	0.00712299
placenta	female	chrX	79293062	79295301	2240	Exon	Cfap47	cilia and flagella associated protein 47	-10	0.00712999
placenta	female	chr5	120567140	120567517	378	Intron	Tpcn1	two pore channel 1	-9	0.00713799
placenta	female	chr11	3100508	3101228	721	Distal Intergenic	Pisd-ps1	phosphatidylserine decarboxylase, pseudogene 1	-5	0.00714199
placenta	female	chr9	65121554	65122185	632	Exon	Igdcc4	immunoglobulin superfamily, DCC subclass, member 4	-12	0.00714999
placenta	female	chr8	113125353	113126528	1176	Distal Intergenic	Gm10280	predicted gene 10280	-11	0.00716599
placenta	female	chr11	118128934	118129384	451	Promoter	Dnah17	dynein, axonemal, heavy chain 17	-11	0.00716699
placenta	female	chr12	93317532	93317754	223	Distal Intergenic	4930559C10Rik	RIKEN cDNA 4930559C10 gene	-13	0.00716699
placenta	female	chr16	87912748	87913823	1076	Exon	Grik1	glutamate receptor, ionotropic, kainate 1	9	0.00718999
placenta	female	chr17	81707802	81709035	1234	Intron	Slc8a1	solute carrier family 8 (sodium/calcium exchanger), member 1	-9	0.00719099
placenta	female	chr17	80549882	80550422	541	Intron	Cdkl4	cyclin-dependent kinase-like 4	-10	0.00719299
placenta	female	chr3	129207378	129208866	1489	Intron	Pitx2	paired-like homeodomain transcription factor 2	-6	0.00719299
placenta	female	chr2	123879079	123879739	661	Distal Intergenic	Sema6d	sema domain, transmembrane domain (TM), and cytoplasmic domain, (semaphorin) 6D	14	0.00719299
placenta	female	chr15	100902191	100903111	921	Intron	Scn8a	sodium channel, voltage-gated, type VIII, alpha	-10	0.00719499
placenta	female	chrX	23028479	23031528	3050	Distal Intergenic	Klhl13	kelch-like 13	-7	0.00720099
placenta	female	chr5	121140409	121141428	1020	Intron	Ptpn11	protein tyrosine phosphatase, non-receptor type 11	8	0.00721199
placenta	female	chr19	46625053	46625661	609	Intron	Wbp1l	WW domain binding protein 1 like	-7	0.00721299
placenta	female	chr13	15861064	15861388	325	Intron	B230303A05Rik	U1 small nuclear ribonucleoprotein 1C pseudogene	-14	0.00722699
placenta	female	chr9	66009513	66009947	435	Intron	Csnk1g1	casein kinase 1, gamma 1	-14	0.00723099
placenta	female	chr13	48389522	48390022	501	Intron	A330048O09Rik	RIKEN cDNA A330048O09 gene	10	0.00723799
placenta	female	chr15	61258442	61263238	4797	Distal Intergenic	A1bg	alpha-1-B glycoprotein	-8	0.00723899
placenta	female	chr17	34583258	34583569	312	3' UTR	Notch4	notch 4	12	0.00724099
placenta	female	chr18	57609360	57610200	841	Intron	Ccdc192	coiled-coil domain containing 192	-9	0.00724099
placenta	female	chr3	78842050	78845447	3398	Exon	Rapgef2	Rap guanine nucleotide exchange factor (GEF) 2	-8	0.00724199
placenta	female	chr9	56839493	56840150	658	Distal Intergenic	Odf3l1	outer dense fiber of sperm tails 3-like 1	-9	0.00724499
placenta	female	chr13	63959093	63960232	1140	Distal Intergenic	Ercc6l2	excision repair cross-complementing rodent repair deficiency, complementation group 6 like 2	-12	0.00725299
placenta	female	chrX	57500322	57500975	654	Promoter	Gpr101	G protein-coupled receptor 101	-9	0.00725999
placenta	female	chr16	24193350	24193453	104	Intron	Gm46545	predicted gene, 46545	-16	0.00726499
placenta	female	chr11	84779905	84780406	502	Distal Intergenic	Mrm1	mitochondrial rRNA methyltransferase 1	-9	0.00727199
placenta	female	chr10	105756093	105757349	1257	Distal Intergenic	Ccdc59	coiled-coil domain containing 59	-9	0.00727399
placenta	female	chr19	55158624	55159063	440	Distal Intergenic	Tectb	tectorin beta	-12	0.00727699
placenta	female	chr8	62056096	62057715	1620	3' UTR	Anxa10	annexin A10	-9	0.00730199
placenta	female	chrX	10485663	10486112	450	Promoter	Tspan7	tetraspanin 7	7	0.00730699
placenta	female	chr19	45186005	45186908	904	Distal Intergenic	Tlx1	T cell leukemia, homeobox 1	-10	0.00730699
placenta	female	chr10	26201377	26201865	489	Distal Intergenic	Samd3	sterile alpha motif domain containing 3	-12	0.00730799
placenta	female	chr10	77943335	77944477	1143	Exon	Trpm2	transient receptor potential cation channel, subfamily M, member 2	11	0.00731099
placenta	female	chrX	23150635	23152299	1665	Distal Intergenic	Klhl13	kelch-like 13	-12	0.00732399
placenta	female	chr6	61075213	61076682	1470	Distal Intergenic	A730020E08Rik	RIKEN cDNA A730020E08 gene	9	0.00732499
placenta	female	chr13	83499516	83500523	1008	Distal Intergenic	Mef2c	myocyte enhancer factor 2C	-10	0.00732899
placenta	female	chr9	5210127	5210650	524	Distal Intergenic	Casp1	caspase 1	14	0.00733499
placenta	female	chr19	5430894	5431064	171	Distal Intergenic	AI837181	expressed sequence AI837181	-12	0.00733499
placenta	female	chr18	34622564	34623201	638	Promoter	Brd8	bromodomain containing 8	-15	0.00733599
placenta	female	chr3	83908714	83909105	392	Intron	Tmem131l	transmembrane 131 like	-10	0.00733699
placenta	female	chr3	9802409	9802737	329	Intron	Pag1	phosphoprotein associated with glycosphingolipid microdomains 1	15	0.00734199
placenta	female	chr10	63632339	63633712	1374	Intron	Ctnna3	catenin (cadherin associated protein), alpha 3	-13	0.00734199
placenta	female	chr12	69126000	69126671	672	Distal Intergenic	Rps29	ribosomal protein S29	-8	0.00734599
placenta	female	chr4	90661230	90662522	1293	Distal Intergenic	Gm12633	zinc finger protein 352 pseudogene	-17	0.00735099
placenta	female	chr5	75512439	75512886	448	Distal Intergenic	Kit	KIT proto-oncogene receptor tyrosine kinase	9	0.00735399
placenta	female	chr6	108158931	108161424	2494	Intron	Sumf1	sulfatase modifying factor 1	-7	0.00735499
placenta	female	chr15	20166959	20168505	1547	Distal Intergenic	Acot10	acyl-CoA thioesterase 10	-12	0.00735999
placenta	female	chr3	82858393	82859931	1539	Intron	Rbm46	RNA binding motif protein 46	-10	0.00736299
placenta	female	chr3	48594932	48596132	1201	Distal Intergenic	Gm7977	tyrosine 3-monooxygenase/tryptophan 5-monooxygenase activation protein, theta polypeptide pseudogene	-13	0.00736799
placenta	female	chrX	58057362	58057978	617	Distal Intergenic	Zic3	zinc finger protein of the cerebellum 3	-11	0.00736899
placenta	female	chr5	143259046	143259598	553	Intron	Zfp316	zinc finger protein 316	13	0.00736899
placenta	female	chr1	175015219	175016346	1128	Distal Intergenic	Rgs7	regulator of G protein signaling 7	-8	0.00736899
placenta	female	chr9	85124733	85124917	185	Distal Intergenic	Tent5a	terminal nucleotidyltransferase 5A	12	0.00737199
placenta	female	chr4	148166880	148166936	57	Distal Intergenic	Fbxo2	F-box protein 2	-13	0.00737899
placenta	female	chr6	48152200	48155339	3140	Exon	Gm16630	predicted gene, 16630	-6	0.00737899
placenta	female	chr13	12083438	12083896	459	Intron	Ryr2	ryanodine receptor 2, cardiac	-11	0.00738699
placenta	female	chr9	30349431	30350398	968	Distal Intergenic	Snx19	sorting nexin 19	-13	0.00738799
placenta	female	chr2	81590740	81595143	4404	Distal Intergenic	Zfp804a	zinc finger protein 804A	-8	0.00738799
placenta	female	chr1	192735692	192736049	358	Intron	Hhat	hedgehog acyltransferase	11	0.00739099
placenta	female	chr5	52107461	52108432	972	Distal Intergenic	Mir6417	microRNA 6417	-9	0.00739299
placenta	female	chr17	72362698	72363239	542	Intron	Alk	anaplastic lymphoma kinase	-10	0.00740199
placenta	female	chr10	95449433	95450143	711	Intron	5730420D15Rik	RIKEN cDNA 5730420D15 gene	-8	0.00740199
placenta	female	chr16	73911374	73912165	792	Intron	Robo2	roundabout guidance receptor 2	-11	0.00740299
placenta	female	chr4	130077300	130077691	392	Intron	Col16a1	collagen, type XVI, alpha 1	-13	0.00740299
placenta	female	chr5	101051737	101052352	616	Distal Intergenic	Gpat3	glycerol-3-phosphate acyltransferase 3	-8	0.00740299
placenta	female	chr5	103949764	103950521	758	Distal Intergenic	Hsd17b13	hydroxysteroid (17-beta) dehydrogenase 13	-8	0.00740499
placenta	female	chr1	139457846	139458167	322	Exon	Aspm	abnormal spindle microtubule assembly	-10	0.00740499
placenta	female	chr6	12628499	12629451	953	Exon	Thsd7a	thrombospondin, type I, domain containing 7A	-9	0.00741299
placenta	female	chr8	115445926	115446608	683	Distal Intergenic	Maf	avian musculoaponeurotic fibrosarcoma oncogene homolog	-9	0.00741399
placenta	female	chr8	120357801	120358355	555	Intron	Galnt2	polypeptide N-acetylgalactosaminyltransferase 2	-12	0.00741399
placenta	female	chr13	48497775	48498094	320	Exon	Zfp169	zinc finger protein 169	-9	0.00741499
placenta	female	chr10	128941246	128941553	308	Exon	Itga7	integrin alpha 7	-13	0.00742299
placenta	female	chr15	42205205	42206482	1278	Distal Intergenic	Abra	actin-binding Rho activating protein	-12	0.00742899
placenta	female	chr4	27067339	27068017	679	Distal Intergenic	4930548K13Rik	RIKEN cDNA 4930548K13 gene	-16	0.00743099
placenta	female	chr13	41869708	41870370	663	Intron	Gm10790	predicted gene 10790	-14	0.00743699
placenta	female	chr19	53236538	53236633	96	Exon	Add3	adducin 3 (gamma)	14	0.00743899
placenta	female	chrX	157442715	157446829	4115	3' UTR	Sms	spermine synthase	-7	0.00744599
placenta	female	chr4	119182126	119184018	1893	Exon	Ermap	erythroblast membrane-associated protein	-7	0.00744899
placenta	female	chrX	111211643	111212302	660	Distal Intergenic	Cylc1	cylicin, basic protein of sperm head cytoskeleton 1	-12	0.00745499
placenta	female	chr9	10834965	10839887	4923	Intron	Cntn5	contactin 5	-7	0.00745799
placenta	female	chr2	86226997	86229428	2432	Promoter	Olfr1047	olfactory receptor 1047	-9	0.00746899
placenta	female	chr10	84980972	84981219	248	Intron	Ric8b	RIC8 guanine nucleotide exchange factor B	-13	0.00747099
placenta	female	chr1	30494903	30496574	1672	Distal Intergenic	Phf3	PHD finger protein 3	-8	0.00747199
placenta	female	chr2	92903310	92903676	367	Intron	Syt13	synaptotagmin XIII	-15	0.00747199
placenta	female	chr2	103815594	103816276	683	Distal Intergenic	4930547E08Rik	RIKEN cDNA 4930547E08 gene	-12	0.00747499
placenta	female	chr3	55872174	55873285	1112	Intron	Nbea	neurobeachin	-12	0.00747599
placenta	female	chr2	56594293	56594625	333	Distal Intergenic	Mir195b	microRNA 195b	-13	0.00747999
placenta	female	chr18	81543817	81545307	1491	Distal Intergenic	Mir5127	microRNA 5127	8	0.00748199
placenta	female	chr19	41138425	41138978	554	Intron	Tll2	tolloid-like 2	-10	0.00748299
placenta	female	chr10	5924940	5926144	1205	Promoter	Rgs17	regulator of G-protein signaling 17	-9	0.00749099
placenta	female	chr16	8790532	8790799	268	Promoter	Usp7	ubiquitin specific peptidase 7	-14	0.00749199
placenta	female	chrX	36227476	36228777	1302	Distal Intergenic	Zcchc12	zinc finger, CCHC domain containing 12	-8	0.00749199
placenta	female	chr17	38082119	38082906	788	Promoter	Olfr131	olfactory receptor 131	-11	0.00750399
placenta	female	chr15	93231810	93232124	315	Distal Intergenic	Gxylt1	glucoside xylosyltransferase 1	-12	0.00750899
placenta	female	chr17	48014743	48015308	566	Distal Intergenic	1700122O11Rik	RIKEN cDNA 1700122O11 gene	-10	0.00751799
placenta	female	chr10	62907385	62908942	1558	Promoter	Tet1	tet methylcytosine dioxygenase 1	-9	0.00752099
placenta	female	chr16	58136250	58136846	597	Distal Intergenic	Dcbld2	discoidin, CUB and LCCL domain containing 2	9	0.00752299
placenta	female	chr8	121080442	121080791	350	Intron	Galnt2	polypeptide N-acetylgalactosaminyltransferase 2	-6	0.00752799
placenta	female	chrX	50738327	50739165	839	Distal Intergenic	Stk26	serine/threonine kinase 26	-10	0.00754299
placenta	female	chr1	50189300	50189839	540	Distal Intergenic	Tmeff2	transmembrane protein with EGF-like and two follistatin-like domains 2	13	0.00754299
placenta	female	chr9	94616896	94619396	2501	Distal Intergenic	Slc9a9	solute carrier family 9 (sodium/hydrogen exchanger), member 9	-7	0.00754399
placenta	female	chr11	25327239	25328067	829	Promoter	4933427E13Rik	RIKEN cDNA 4933427E13 gene	-15	0.00755499
placenta	female	chr7	101858433	101858839	407	3' UTR	Folr1	folate receptor 1 (adult)	-11	0.00756199
placenta	female	chr1	140253092	140256086	2995	Intron	Kcnt2	potassium channel, subfamily T, member 2	-10	0.00756699
placenta	female	chr13	105052840	105053426	587	Promoter	Rgs7bp	regulator of G-protein signalling 7 binding protein	-11	0.00757699
placenta	female	chr7	68152469	68153059	591	Intron	Igf1r	insulin-like growth factor I receptor	-11	0.00758599
placenta	female	chr2	133734841	133735274	434	Distal Intergenic	Mir3090	microRNA 3090	-11	0.00758599
placenta	female	chr2	135623580	135625182	1603	Distal Intergenic	Plcb4	phospholipase C, beta 4	-8	0.00758699
placenta	female	chr16	92015724	92016187	464	Distal Intergenic	Mrps6	mitochondrial ribosomal protein S6	-12	0.00758899
placenta	female	chr10	96738420	96739191	772	Distal Intergenic	Btg1	BTG anti-proliferation factor 1	10	0.00758899
placenta	female	chr7	104221115	104221675	561	Promoter	Trim6	tripartite motif-containing 6	-11	0.00759399
placenta	female	chr17	68702589	68703324	736	Intron	L3mbtl4	L3MBTL4 histone methyl-lysine binding protein	-11	0.00759899
placenta	female	chr3	134238628	134238924	297	Promoter	Cxxc4	CXXC finger 4	16	0.00760599
placenta	female	chr4	107480466	107481805	1340	Intron	Glis1	GLIS family zinc finger 1	-7	0.00760599
placenta	female	chr17	90829818	90830463	646	Intron	Nrxn1	neurexin I	15	0.00761099
placenta	female	chr5	70313574	70314315	742	Distal Intergenic	Gabrg1	gamma-aminobutyric acid (GABA) A receptor, subunit gamma 1	-11	0.00761099
placenta	female	chr5	139584062	139584988	927	Distal Intergenic	Uncx	UNC homeobox	-10	0.00761299
placenta	female	chr6	114558504	114559049	546	Distal Intergenic	Atg7	autophagy related 7	14	0.00761799
placenta	female	chr8	25999433	26001901	2469	Promoter	Fnta	farnesyltransferase, CAAX box, alpha	-5	0.00762199
placenta	female	chr8	24450502	24450912	411	Distal Intergenic	Tcim	transcriptional and immune response regulator	-12	0.00762199
placenta	female	chr12	112915223	112915787	565	Exon	Jag2	jagged 2	-8	0.00762399
placenta	female	chr4	133750269	133750572	304	Intron	Arid1a	AT rich interactive domain 1A (SWI-like)	-13	0.00762499
placenta	female	chr17	84575205	84575719	515	Promoter	Plekhh2	pleckstrin homology domain containing, family H (with MyTH4 domain) member 2	10	0.00762999
placenta	female	chr2	30446415	30447185	771	3' UTR	Ptpa	protein phosphatase 2 protein activator	11	0.00764099
placenta	female	chr5	100945692	100946288	597	Distal Intergenic	Gpat3	glycerol-3-phosphate acyltransferase 3	-10	0.00764799
placenta	female	chr2	160010991	160011471	481	Distal Intergenic	9130015L21Rik	RIKEN cDNA 9130015L21 gene	13	0.00764999
placenta	female	chr6	20067023	20068420	1398	Distal Intergenic	Mir6370	microRNA 6370	-12	0.00764999
placenta	female	chr14	55627575	55627896	322	3' UTR	Ipo4	importin 4	-12	0.00765199
placenta	female	chr5	137583531	137584055	525	Exon	Tfr2	transferrin receptor 2	8	0.00765299
placenta	female	chr2	68366322	68366629	308	Promoter	Stk39	serine/threonine kinase 39	14	0.00765399
placenta	female	chr5	4767434	4768272	839	Distal Intergenic	Fzd1	frizzled class receptor 1	10	0.00765999
placenta	female	chr15	49662002	49664380	2379	Distal Intergenic	Csmd3	CUB and Sushi multiple domains 3	-9	0.00766399
placenta	female	chr8	23898558	23900171	1614	Intron	Zmat4	zinc finger, matrin type 4	-10	0.00767899
placenta	female	chr2	90098384	90099168	785	Distal Intergenic	Olfr1269	olfactory receptor 1269	14	0.00769099
placenta	female	chr8	121167426	121168154	729	Intron	Galnt2	polypeptide N-acetylgalactosaminyltransferase 2	-10	0.00769099
placenta	female	chr14	40125966	40127100	1135	Distal Intergenic	1700109I08Rik	RIKEN cDNA 1700109I08 gene	-17	0.00770899
placenta	female	chr1	22796543	22798619	2077	Intron	Rims1	regulating synaptic membrane exocytosis 1	-10	0.00770899
placenta	female	chr18	69337122	69337587	466	Distal Intergenic	Tcf4	transcription factor 4	-13	0.00771799
placenta	female	chr7	3007892	3010985	3094	Distal Intergenic	Speer9-ps1	spermatogenesis associated glutamate (E)-rich protein 9, pseudogene 1	-11	0.00773599
placenta	female	chr14	103757379	103759757	2379	Distal Intergenic	Slain1os	SLAIN motif family, member 1, opposite strand	-6	0.00773699
placenta	female	chr6	73558149	73558964	816	Distal Intergenic	Gm31747	predicted gene, 31747	-13	0.00773999
placenta	female	chr6	55998030	55998343	314	Distal Intergenic	Ppp1r17	protein phosphatase 1, regulatory subunit 17	-14	0.00774999
placenta	female	chr12	28748655	28749086	432	Promoter	Trappc12	trafficking protein particle complex 12	12	0.00775199
placenta	female	chr12	49915282	49915784	503	Distal Intergenic	1810007C17Rik	RIKEN cDNA 1810007C17 gene	-14	0.00775199
placenta	female	chr19	10142675	10143129	455	Distal Intergenic	Fads1	fatty acid desaturase 1	-10	0.00775199
placenta	female	chr7	120556893	120557420	528	Exon	E130201H02Rik	Y box protein 1 pseudogene	-12	0.00776099
placenta	female	chr10	7845239	7845492	254	Intron	Zc3h12d	zinc finger CCCH type containing 12D	-9	0.00776999
placenta	female	chr14	83954180	83955113	934	Distal Intergenic	Gm32455	predicted gene, 32455	-15	0.00777299
placenta	female	chr9	118423323	118423904	582	Distal Intergenic	4933432G23Rik	RIKEN cDNA 4933432G23 gene	9	0.00777899
placenta	female	chr3	101963753	101964365	613	Distal Intergenic	Slc22a15	solute carrier family 22 (organic anion/cation transporter), member 15	-7	0.00778199
placenta	female	chr18	81491439	81492149	711	Intron	Mir5127	microRNA 5127	7	0.00779599
placenta	female	chr14	21937819	21939918	2100	Exon	Zfp503	zinc finger protein 503	-9	0.00779799
placenta	female	chr10	118996749	118997443	695	Distal Intergenic	Gm33677	predicted gene, 33677	-9	0.00779999
placenta	female	chr9	102211778	102212108	331	Intron	Ephb1	Eph receptor B1	-17	0.00780199
placenta	female	chr17	72754461	72755685	1225	Distal Intergenic	Ypel5	yippee like 5	-11	0.00780599
placenta	female	chrX	98865690	98866513	824	Intron	Ophn1	oligophrenin 1	12	0.00780899
placenta	female	chr4	114636278	114638302	2025	Distal Intergenic	Gm12830	predicted gene 12830	-11	0.00781199
placenta	female	chr14	65402398	65403626	1229	Intron	Pnoc	prepronociceptin	-9	0.00781899
placenta	female	chr15	58906084	58906416	333	Exon	Ndufb9	NADH:ubiquinone oxidoreductase subunit B9	-13	0.00781999
placenta	female	chr3	34690303	34691115	813	Distal Intergenic	Sox2ot	SOX2 overlapping transcript (non-protein coding)	12	0.00783099
placenta	female	chr16	42510739	42514971	4233	Distal Intergenic	Gap43	growth associated protein 43	-6	0.00784799
placenta	female	chr8	70504352	70504488	137	Promoter	Rex1bd	required for excision 1-B domain containing	13	0.00784799
placenta	female	chr11	121975621	121976506	886	Distal Intergenic	Ptchd3	patched domain containing 3	-8	0.00784799
placenta	female	chr15	16774505	16775156	652	Intron	Cdh9	cadherin 9	-10	0.00785099
placenta	female	chrX	44792928	44793987	1060	Promoter	Dcaf12l1	DDB1 and CUL4 associated factor 12-like 1	-11	0.00785799
placenta	female	chr19	10408285	10409143	859	Intron	Syt7	synaptotagmin VII	-8	0.00785999
placenta	female	chr12	102898850	102899372	523	Promoter	Cox8c	cytochrome c oxidase subunit 8C	7	0.00786299
placenta	female	chr8	17107620	17109847	2228	Intron	Csmd1	CUB and Sushi multiple domains 1	-12	0.00787699
placenta	female	chr4	127428624	127429806	1183	Distal Intergenic	Gjb5	gap junction protein, beta 5	-10	0.00787699
placenta	female	chr11	105492191	105492517	327	Distal Intergenic	March10	membrane-associated ring finger (C3HC4) 10	-12	0.00788399
placenta	female	chr14	33361702	33362422	721	Promoter	Arhgap22	Rho GTPase activating protein 22	-8	0.00788599
placenta	female	chr6	73314536	73315036	501	Distal Intergenic	Suclg1	succinate-CoA ligase, GDP-forming, alpha subunit	12	0.00788599
placenta	female	chr1	167876938	167877509	572	Distal Intergenic	Lmx1a	LIM homeobox transcription factor 1 alpha	-9	0.00790299
placenta	female	chr3	112459378	112461811	2434	Distal Intergenic	Gm6602	predicted gene 6602	-13	0.00790399
placenta	female	chr8	80631098	80631424	327	Intron	Frem3	Fras1 related extracellular matrix protein 3	-12	0.00791399
placenta	female	chrX	73242682	73243183	502	Promoter	Xlr4c	X-linked lymphocyte-regulated 4C	-9	0.00791399
placenta	female	chr15	99951409	99951768	360	Intron	Fam186a	family with sequence similarity 186, member A	-14	0.00791599
placenta	female	chr2	117589316	117590434	1119	Distal Intergenic	Gm13985	predicted gene 13985	-12	0.00791699
placenta	female	chr17	50131126	50133379	2254	Intron	Rftn1	raftlin lipid raft linker 1	-9	0.00791699
placenta	female	chr4	138720970	138721323	354	Exon	Ubxn10	UBX domain protein 10	-9	0.00791699
placenta	female	chr3	4082034	4083521	1488	Distal Intergenic	Hnf4g	hepatocyte nuclear factor 4, gamma	-14	0.00791899
placenta	female	chr3	94864112	94864606	495	Promoter	Pogz	pogo transposable element with ZNF domain	-11	0.00791899
placenta	female	chr6	116042648	116043343	696	3' UTR	Tmcc1	transmembrane and coiled coil domains 1	-10	0.00792399
placenta	female	chr13	36550951	36551411	461	Intron	Fars2	phenylalanine-tRNA synthetase 2 (mitochondrial)	11	0.00792799
placenta	female	chr6	18782641	18784765	2125	Distal Intergenic	Lsm8	LSM8 homolog, U6 small nuclear RNA associated	-13	0.00793299
placenta	female	chr5	112497918	112498516	599	Intron	Sez6l	seizure related 6 homolog like	-15	0.00793499
placenta	female	chr4	57055452	57055914	463	Intron	Epb41l4b	erythrocyte membrane protein band 4.1 like 4b	-9	0.00793699
placenta	female	chr2	151853355	151854638	1284	Intron	Rspo4	R-spondin 4	-9	0.00794499
placenta	female	chr4	70424329	70425702	1374	Downstream	Cdk5rap2	CDK5 regulatory subunit associated protein 2	-11	0.00794799
placenta	female	chr5	138248321	138249343	1023	Exon	Nxpe5	neurexophilin and PC-esterase domain family, member 5	-12	0.00794899
placenta	female	chr12	9548586	9549947	1362	Distal Intergenic	Osr1	odd-skipped related transcription factor 1	-11	0.00795199
placenta	female	chr9	63545818	63547082	1265	Intron	Iqch	IQ motif containing H	8	0.00795299
placenta	female	chr6	8847613	8848564	952	Distal Intergenic	Ica1	islet cell autoantigen 1	-12	0.00795399
placenta	female	chr1	189868755	189868875	121	Intron	Ptpn14	protein tyrosine phosphatase, non-receptor type 14	11	0.00795399
placenta	female	chr6	23770400	23774276	3877	Intron	Cadps2	Ca2+-dependent activator protein for secretion 2	-6	0.00795399
placenta	female	chr11	95954095	95954677	583	Downstream	Mir3063	microRNA 3063	-10	0.00796899
placenta	female	chr15	90575240	90577141	1902	Intron	Cpne8	copine VIII	-11	0.00797899
placenta	female	chr2	14386159	14386359	201	Promoter	Slc39a12	solute carrier family 39 (zinc transporter), member 12	13	0.00798699
placenta	female	chr17	5908440	5908789	350	Exon	Snx9	sorting nexin 9	-10	0.00798999
placenta	female	chr13	95643477	95643878	402	Intron	Iqgap2	IQ motif containing GTPase activating protein 2	10	0.00799099
placenta	female	chr15	81281250	81282000	751	Intron	8430426J06Rik	RIKEN cDNA 8430426J06 gene	-11	0.00799199
placenta	female	chr11	76523672	76524381	710	Intron	Abr	active BCR-related gene	-13	0.00799199
placenta	female	chr2	14874699	14874857	159	Promoter	Cacnb2	calcium channel, voltage-dependent, beta 2 subunit	-12	0.00799399
placenta	female	chr5	102178257	102179191	935	Distal Intergenic	Wdfy3	WD repeat and FYVE domain containing 3	-12	0.00800399
placenta	female	chr16	85868479	85869181	703	Exon	Adamts5	a disintegrin-like and metallopeptidase (reprolysin type) with thrombospondin type 1 motif, 5 (aggrecanase-2)	-13	0.00800699
placenta	female	chr6	107572178	107573762	1585	Distal Intergenic	Lrrn1	leucine rich repeat protein 1, neuronal	-12	0.00801099
placenta	female	chr11	105988740	105988990	251	3' UTR	Ace	angiotensin I converting enzyme (peptidyl-dipeptidase A) 1	10	0.00801199
placenta	female	chr6	9652555	9656435	3881	Distal Intergenic	Nxph1	neurexophilin 1	-7	0.00802099
placenta	female	chr19	33432984	33434691	1708	Distal Intergenic	Rnls	renalase, FAD-dependent amine oxidase	-11	0.00803599
placenta	female	chr7	45286376	45286941	566	Exon	Slc6a21	solute carrier family 6 member 21	-8	0.00805499
placenta	female	chr3	126862085	126863836	1752	Distal Intergenic	Camk2d	calcium/calmodulin-dependent protein kinase II, delta	-9	0.00805599
placenta	female	chr2	70445148	70446317	1170	Distal Intergenic	Sp5	trans-acting transcription factor 5	-10	0.00805899
placenta	female	chr3	44475130	44475970	841	Distal Intergenic	2610316D01Rik	RIKEN cDNA 2610316D01 gene	-10	0.00805899
placenta	female	chr10	115880080	115880224	145	Distal Intergenic	Tspan8	tetraspanin 8	-12	0.00805899
placenta	female	chr6	68361647	68361972	326	Distal Intergenic	4930515G16Rik	myc induced nuclear antigen pseudogene	-14	0.00807299
placenta	female	chr10	89324303	89325845	1543	Intron	Ano4	anoctamin 4	-8	0.00808099
placenta	female	chr17	72458939	72459468	530	Intron	Alk	anaplastic lymphoma kinase	-12	0.00808699
placenta	female	chr14	23594270	23594783	514	Intron	Kcnma1	potassium large conductance calcium-activated channel, subfamily M, alpha member 1	-12	0.00808899
placenta	female	chr14	22939586	22940179	594	Intron	Lrmda	leucine rich melanocyte differentiation associated	-8	0.00809699
placenta	female	chr11	87930253	87930763	511	Distal Intergenic	Olfr464	olfactory receptor 464	-15	0.00809899
placenta	female	chr8	61286444	61286725	282	Intron	Sh3rf1	SH3 domain containing ring finger 1	-14	0.00809999
placenta	female	chr11	55290041	55291461	1421	Intron	Fat2	FAT atypical cadherin 2	-9	0.00810799
placenta	female	chr3	149332167	149333137	971	Intron	Adgrl2	adhesion G protein-coupled receptor L2	-9	0.00811099
placenta	female	chr9	49593638	49596565	2928	Intron	Ncam1	neural cell adhesion molecule 1	-5	0.00811399
placenta	female	chr8	115019688	115020620	933	Exon	Wwox	WW domain-containing oxidoreductase	-10	0.00812199
placenta	female	chr5	77603753	77606405	2653	Distal Intergenic	1700017L05Rik	RIKEN cDNA 1700017L05 gene	-9	0.00812399
placenta	female	chr1	164867368	164868125	758	Intron	Gm20743	predicted gene, 20743	-10	0.00812499
placenta	female	chr16	67460097	67463452	3356	Intron	Cadm2	cell adhesion molecule 2	-7	0.00812499
placenta	female	chr8	84539252	84540377	1126	Intron	Cacna1a	calcium channel, voltage-dependent, P/Q type, alpha 1A subunit	-8	0.00812499
placenta	female	chr14	89091975	89094299	2325	Distal Intergenic	Pcdh20	protocadherin 20	-11	0.00812499
placenta	female	chr13	46809134	46810420	1287	Exon	Kif13a	kinesin family member 13A	7	0.00812499
placenta	female	chr12	30462578	30464128	1551	Intron	2310016D03Rik	RIKEN cDNA 2310016D03 gene	-9	0.00813199
placenta	female	chr5	142578838	142579495	658	Intron	Mmd2	monocyte to macrophage differentiation-associated 2	-9	0.00813999
placenta	female	chrX	42390031	42391767	1737	Distal Intergenic	Sh2d1a	SH2 domain containing 1A	-8	0.00814499
placenta	female	chr1	66821785	66822497	713	Exon	Kansl1l	KAT8 regulatory NSL complex subunit 1-like	-10	0.00814499
placenta	female	chr8	70718922	70719189	268	Promoter	Gm3336	predicted gene 3336	-15	0.00815899
placenta	female	chr6	143926176	143926842	667	Intron	Sox5	SRY (sex determining region Y)-box 5	10	0.00816199
placenta	female	chr7	127121145	127121569	425	Promoter	Qprt	quinolinate phosphoribosyltransferase	-11	0.00816399
placenta	female	chr17	25703482	25704305	824	Distal Intergenic	Gng13	guanine nucleotide binding protein (G protein), gamma 13	-11	0.00817299
placenta	female	chr3	9896210	9896526	317	Distal Intergenic	Pag1	phosphoprotein associated with glycosphingolipid microdomains 1	11	0.00817299
placenta	female	chr5	36083427	36084230	804	Intron	Sorcs2	sortilin-related VPS10 domain containing receptor 2	-7	0.00817799
placenta	female	chr5	58985002	58987695	2694	Distal Intergenic	4930459L07Rik	RIKEN cDNA 4930459L07 gene	-11	0.00818199
placenta	female	chr14	62192925	62193461	537	Distal Intergenic	Rnaseh2b	ribonuclease H2, subunit B	-11	0.00819199
placenta	female	chr13	47963503	47963955	453	Intron	4931429P17Rik	RIKEN cDNA 4931429P17 gene	-11	0.00819699
placenta	female	chr10	16248870	16254308	5439	Distal Intergenic	C330004P14Rik	RIKEN cDNA C330004P14 gene	-8	0.00819999
placenta	female	chr16	86738977	86740379	1403	Distal Intergenic	Gm32461	predicted gene, 32461	-9	0.00820099
placenta	female	chr6	82494520	82501839	7320	Intron	Tacr1	tachykinin receptor 1	-5	0.00820899
placenta	female	chr9	93896956	93898478	1523	Distal Intergenic	Dipk2a	divergent protein kinase domain 2A	-12	0.00822099
placenta	female	chr4	15896155	15896975	821	Intron	Calb1	calbindin 1	-9	0.00822999
placenta	female	chr16	58265907	58267098	1192	Distal Intergenic	Dcbld2	discoidin, CUB and LCCL domain containing 2	-13	0.00823099
placenta	female	chr1	40325819	40326637	819	Promoter	Il1rl2	interleukin 1 receptor-like 2	6	0.00823299
placenta	female	chr5	116363231	116363766	536	Distal Intergenic	B230112J18Rik	RIKEN cDNA B230112J18 gene	-12	0.00823299
placenta	female	chr2	84426332	84428844	2513	Promoter	Calcrl	calcitonin receptor-like	-7	0.00823399
placenta	female	chr2	45674108	45675933	1826	Distal Intergenic	1700019E08Rik	RIKEN cDNA 1700019E08 gene	-8	0.00823499
placenta	female	chr8	33729767	33730447	681	Promoter	Gtf2e2	general transcription factor II E, polypeptide 2 (beta subunit)	-12	0.00824599
placenta	female	chr11	78475850	78476264	415	Intron	Sarm1	sterile alpha and HEAT/Armadillo motif containing 1	9	0.00828099
placenta	female	chr1	93097344	93098580	1237	Intron	Kif1a	kinesin family member 1A	-9	0.00828499
placenta	female	chr18	38119826	38120124	299	Distal Intergenic	Pcdh1	protocadherin 1	10	0.00828899
placenta	female	chr4	85009390	85009455	66	Intron	Cntln	centlein, centrosomal protein	-12	0.00829299
placenta	female	chr2	164834846	164835422	577	Promoter	Ctsa	cathepsin A	-12	0.00829599
placenta	female	chr19	6646106	6646275	170	Intron	Slc22a12	solute carrier family 22 (organic anion/cation transporter), member 12	-17	0.00830299
placenta	female	chr6	87707202	87708509	1308	Exon	1810020O05Rik	Riken cDNA 1810020O05 gene	-9	0.00830699
placenta	female	chr13	116176517	116178442	1926	Distal Intergenic	Isl1	ISL1 transcription factor, LIM/homeodomain	-9	0.00830999
placenta	female	chr13	84064721	84065599	879	Promoter	Gm17750	predicted gene, 17750	-11	0.00831499
placenta	female	chr9	72421218	72421763	546	Distal Intergenic	BC065403	cDNA sequence BC065403	-10	0.00831699
placenta	female	chr10	85458005	85458413	409	Intron	Btbd11	BTB (POZ) domain containing 11	-8	0.00833399
placenta	female	chr17	5724899	5725761	863	Exon	Zdhhc14	zinc finger, DHHC domain containing 14	-9	0.00833699
placenta	female	chr3	133246011	133247886	1876	Distal Intergenic	Arhgef38	Rho guanine nucleotide exchange factor (GEF) 38	-6	0.00834099
placenta	female	chr12	86742292	86746950	4659	3' UTR	Lrrc74a	leucine rich repeat containing 74A	-6	0.00834299
placenta	female	chr17	25864259	25864382	124	Promoter	Mcrip2	MAPK regulated corepressor interacting protein 2	-11	0.00834499
placenta	female	chr9	104442429	104444108	1680	Distal Intergenic	Mir2136	microRNA 2136	-8	0.00835399
placenta	female	chr8	7010094	7013344	3251	Distal Intergenic	Efnb2	ephrin B2	-8	0.00836299
placenta	female	chr14	7686629	7688573	1945	Distal Intergenic	Gm3558	predicted gene 3558	-11	0.00837099
placenta	female	chr7	78943216	78945064	1849	Distal Intergenic	Isg20	interferon-stimulated protein	-6	0.00838199
placenta	female	chr1	141984785	141986269	1485	Distal Intergenic	4930590L20Rik	RIKEN cDNA 4930590L20 gene	-10	0.00838799
placenta	female	chr8	66459386	66460164	779	Intron	March1	membrane-associated ring finger (C3HC4) 1	-10	0.00838799
placenta	female	chr14	36646683	36649269	2587	Distal Intergenic	Ccser2	coiled-coil serine rich 2	-9	0.00839899
placenta	female	chr2	49778563	49780865	2303	Distal Intergenic	Lypd6b	LY6/PLAUR domain containing 6B	-7	0.00839999
placenta	female	chr16	51493925	51496050	2126	Distal Intergenic	Gm29686	predicted gene, 29686	-10	0.00840499
placenta	female	chr1	56632756	56633765	1010	Downstream	Hsfy2	heat shock transcription factor, Y-linked 2	-10	0.00840699
placenta	female	chr19	34123274	34124158	885	3' UTR	Ankrd22	ankyrin repeat domain 22	-11	0.00840799
placenta	female	chr5	32245642	32246043	402	Intron	Plb1	phospholipase B1	-12	0.00840899
placenta	female	chr10	123479041	123479959	919	Intron	Tafa2	TAFA chemokine like family member 2	-11	0.00840999
placenta	female	chr8	12544497	12544845	349	Distal Intergenic	Spaca7	sperm acrosome associated 7	8	0.00841199
placenta	female	chr10	12548709	12549335	627	Promoter	Utrn	utrophin	-9	0.00841399
placenta	female	chr7	49199714	49200175	462	Intron	Nav2	neuron navigator 2	-9	0.00841699
placenta	female	chr5	73730089	73730607	519	Distal Intergenic	Spata18	spermatogenesis associated 18	13	0.00841899
placenta	female	chr8	79342068	79342469	402	3' UTR	Smad1	SMAD family member 1	-11	0.00841899
placenta	female	chr2	114470697	114472056	1360	Distal Intergenic	Dph6	diphthamine biosynthesis 6	-10	0.00842499
placenta	female	chr17	35481219	35481675	457	Distal Intergenic	H2-Q10	histocompatibility 2, Q region locus 10	-16	0.00842599
placenta	female	chr2	78449922	78451139	1218	Distal Intergenic	Gm14461	predicted gene 14461	-11	0.00842599
placenta	female	chr18	46630413	46631129	717	Exon	Eif1a	eukaryotic translation initiation factor 1A	10	0.00842599
placenta	female	chr7	26482004	26482752	749	Distal Intergenic	Nlrp4a	NLR family, pyrin domain containing 4A	-11	0.00842599
placenta	female	chr15	25442425	25443876	1452	Intron	Gm5468	predicted gene 5468	7	0.00843999
placenta	female	chr15	82242643	82242876	234	Promoter	Cenpm	centromere protein M	-11	0.00843999
placenta	female	chr4	132974228	132974905	678	Promoter	Fgr	FGR proto-oncogene, Src family tyrosine kinase	9	0.00845199
placenta	female	chr6	19526155	19527574	1420	Distal Intergenic	Mir6370	microRNA 6370	-11	0.00845499
placenta	female	chr9	77163920	77165399	1480	Exon	Mlip	muscular LMNA-interacting protein	-9	0.00845599
placenta	female	chr12	111978670	111979186	517	Promoter	Rd3l	retinal degeneration 3-like	-10	0.00845599
placenta	female	chr5	73347630	73348744	1115	Distal Intergenic	Ociad2	OCIA domain containing 2	6	0.00845999
placenta	female	chr4	147308102	147308641	540	Intron	Zfp982	zinc finger protein 982	-8	0.00846599
placenta	female	chr4	72065830	72067141	1312	Distal Intergenic	Tle1	transducin-like enhancer of split 1	-10	0.00848399
placenta	female	chr9	86133986	86135574	1589	Distal Intergenic	Tpbg	trophoblast glycoprotein	-14	0.00848599
placenta	female	chr15	68564507	68570182	5676	Distal Intergenic	Mir30d	microRNA 30d	-8	0.00848599
placenta	female	chr8	41433970	41435652	1683	Distal Intergenic	Frg1	FSHD region gene 1	-9	0.00849399
placenta	female	chr2	168458684	168459301	618	Distal Intergenic	Nfatc2	nuclear factor of activated T cells, cytoplasmic, calcineurin dependent 2	-11	0.00849399
placenta	female	chr7	56682362	56684070	1709	Distal Intergenic	Oca2	oculocutaneous albinism II	-19	0.00849699
placenta	female	chr9	24565172	24567670	2499	Intron	Dpy19l2	dpy-19-like 2 (C. elegans)	-7	0.00850299
placenta	female	chr1	185094834	185095590	757	Intron	Mark1	MAP/microtubule affinity regulating kinase 1	-8	0.00850599
placenta	female	chr18	15361356	15365126	3771	Exon	Aqp4	aquaporin 4	-9	0.00850599
placenta	female	chr18	86832958	86833941	984	Distal Intergenic	Cbln2	cerebellin 2 precursor protein	18	0.00851599
placenta	female	chr17	88774892	88776314	1423	Intron	Lhcgr	luteinizing hormone/choriogonadotropin receptor	-10	0.00851699
placenta	female	chr2	77000633	77001350	718	Distal Intergenic	Ttn	titin	-9	0.00851799
placenta	female	chr1	31920982	31922308	1327	Distal Intergenic	Khdrbs2	KH domain containing, RNA binding, signal transduction associated 2	-11	0.00852099
placenta	female	chr2	6097384	6098280	897	3' UTR	Proser2	proline and serine rich 2	-11	0.00853599
placenta	female	chr5	27440640	27446625	5986	Intron	Dpp6	dipeptidylpeptidase 6	-6	0.00853899
placenta	female	chr13	65982173	65982389	217	Intron	Gm10324	predicted gene 10324	-18	0.00853899
placenta	female	chr6	86603731	86604576	846	Distal Intergenic	Asprv1	aspartic peptidase, retroviral-like 1	-10	0.00854099
placenta	female	chr7	45191046	45191997	952	Intron	Ccdc155	coiled-coil domain containing 155	-8	0.00854899
placenta	female	chr15	70554368	70555482	1115	Distal Intergenic	Gm19782	predicted gene, 19782	-8	0.00854899
placenta	female	chr2	25314699	25315374	676	Exon	Grin1	glutamate receptor, ionotropic, NMDA1 (zeta 1)	-14	0.00854999
placenta	female	chr10	45443726	45445155	1430	Intron	Lin28b	lin-28 homolog B (C. elegans)	-9	0.00855599
placenta	female	chr10	33016787	33019535	2749	Distal Intergenic	Trdn	triadin	-11	0.00857599
placenta	female	chr2	170908045	170909876	1832	Distal Intergenic	Dok5	docking protein 5	-10	0.00857799
placenta	female	chr16	74375148	74375674	527	Intron	Robo2	roundabout guidance receptor 2	-12	0.00857999
placenta	female	chr8	13467740	13468412	673	Exon	Gas6	growth arrest specific 6	-9	0.00858199
placenta	female	chr5	132927271	132928082	812	Distal Intergenic	Auts2	autism susceptibility candidate 2	10	0.00858499
placenta	female	chr10	51332638	51334921	2284	Distal Intergenic	Lilrb4a	leukocyte immunoglobulin-like receptor, subfamily B, member 4A	-9	0.00859699
placenta	female	chr12	18466730	18467707	978	Distal Intergenic	5730507C01Rik	RIKEN cDNA 5730507C01 gene	-7	0.00859999
placenta	female	chr8	26166878	26167524	647	Distal Intergenic	Thap1	THAP domain containing, apoptosis associated protein 1	-8	0.00860099
placenta	female	chr6	7538408	7543743	5336	Exon	Tac1	tachykinin 1	-8	0.00860799
placenta	female	chr7	84307670	84312075	4406	Promoter	Arnt2	aryl hydrocarbon receptor nuclear translocator 2	-7	0.00860999
placenta	female	chr5	147103415	147103684	270	Intron	Polr1d	polymerase (RNA) I polypeptide D	11	0.00861199
placenta	female	chr2	172622689	172623179	491	Distal Intergenic	Tfap2c	transcription factor AP-2, gamma	-10	0.00861999
placenta	female	chr12	104881687	104882580	894	Distal Intergenic	Clmn	calmin	-11	0.00862099
placenta	female	chr1	23712591	23714169	1579	Distal Intergenic	B3gat2	beta-1,3-glucuronyltransferase 2 (glucuronosyltransferase S)	-10	0.00862799
placenta	female	chrX	55846251	55847077	827	Exon	3830403N18Rik	RIKEN cDNA 3830403N18 gene	-9	0.00863399
placenta	female	chr17	73933439	73933937	499	Exon	Xdh	xanthine dehydrogenase	-14	0.00864999
placenta	female	chr13	65666547	65666997	451	Distal Intergenic	Gm7762	predicted gene 7762	13	0.00865499
placenta	female	chr11	115271902	115272453	552	Exon	Fdxr	ferredoxin reductase	-7	0.00865799
placenta	female	chr19	59082175	59083507	1333	Distal Intergenic	Shtn1	shootin 1	-17	0.00865899
placenta	female	chr18	15323891	15327644	3754	Distal Intergenic	Aqp4	aquaporin 4	-7	0.00866699
placenta	female	chr17	73684308	73685043	736	Intron	Galnt14	polypeptide N-acetylgalactosaminyltransferase 14	-13	0.00867499
placenta	female	chr10	116335501	116336422	922	Intron	Ptprb	protein tyrosine phosphatase, receptor type, B	-14	0.00867999
placenta	female	chrX	70392447	70394420	1974	Promoter	4930567H17Rik	RIKEN cDNA 4930567H17 gene	-11	0.00868499
placenta	female	chr7	68415304	68415836	533	Promoter	4933436H12Rik	RIKEN cDNA 4933436H12 gene	-11	0.00868699
placenta	female	chr13	65009100	65010682	1583	Distal Intergenic	Spata31d1c	spermatogenesis associated 31 subfamily D, member 1C	-10	0.00868799
placenta	female	chr19	27246950	27247999	1050	3' UTR	Vldlr	very low density lipoprotein receptor	-14	0.00868999
placenta	female	chr2	161247604	161248388	785	Distal Intergenic	Chd6	chromodomain helicase DNA binding protein 6	-10	0.00869099
placenta	female	chr5	114027424	114027691	268	3' UTR	Svop	SV2 related protein	12	0.00869299
placenta	female	chr1	136895986	136896147	162	Intron	Nr5a2	nuclear receptor subfamily 5, group A, member 2	12	0.00869299
placenta	female	chr5	130219641	130220602	962	Promoter	Tmem248	transmembrane protein 248	-9	0.00869299
placenta	female	chr6	34626255	34626941	687	Intron	Cald1	caldesmon 1	13	0.00869299
placenta	female	chr1	13517397	13518013	617	Distal Intergenic	Tram1	translocating chain-associating membrane protein 1	11	0.00869699
placenta	female	chr3	97328699	97329589	891	Distal Intergenic	Bcl9	B cell CLL/lymphoma 9	12	0.00870099
placenta	female	chr17	55037652	55039954	2303	Distal Intergenic	St6gal2	beta galactoside alpha 2,6 sialyltransferase 2	-11	0.00871099
placenta	female	chr8	91525091	91525769	679	3' UTR	Fto	fat mass and obesity associated	-10	0.00871299
placenta	female	chr8	76130300	76131894	1595	Intron	Iqcm	IQ motif containing M	-11	0.00871299
placenta	female	chr14	87921573	87922622	1050	Distal Intergenic	Tdrd3	tudor domain containing 3	-10	0.00872899
placenta	female	chr5	149379232	149379732	501	Intron	Medag	mesenteric estrogen dependent adipogenesis	10	0.00873399
placenta	female	chr10	128853778	128854835	1058	Intron	Sarnp	SAP domain containing ribonucleoprotein	-16	0.00873599
placenta	female	chr2	131075703	131076046	344	Exon	Siglec1	sialic acid binding Ig-like lectin 1, sialoadhesin	-9	0.00873999
placenta	female	chr11	52775092	52777390	2299	Intron	Fstl4	follistatin-like 4	-7	0.00874599
placenta	female	chrX	57052149	57053314	1166	Promoter	Htatsf1	HIV TAT specific factor 1	-7	0.00875799
placenta	female	chr12	76434944	76435331	388	Intron	Ppp1r36	protein phosphatase 1, regulatory subunit 36	-8	0.00876199
placenta	female	chr14	73851748	73851973	226	Intron	Sucla2	succinate-Coenzyme A ligase, ADP-forming, beta subunit	-9	0.00876199
placenta	female	chr15	43880539	43880595	57	Distal Intergenic	Tmem74	transmembrane protein 74	-15	0.00876299
placenta	female	chr8	118374074	118374749	676	Intron	Cdh13	cadherin 13	-12	0.00877999
placenta	female	chr2	165107947	165108338	392	Distal Intergenic	1700025C18Rik	RIKEN cDNA 1700025C18 gene	-8	0.00877999
placenta	female	chr1	94771006	94771680	675	Distal Intergenic	4930440C22Rik	RIKEN cDNA 4930440C22 gene	-12	0.00878799
placenta	female	chr8	3381853	3384518	2666	3' UTR	Arhgef18	rho/rac guanine nucleotide exchange factor (GEF) 18	-9	0.00878899
placenta	female	chr14	16091304	16094138	2835	Distal Intergenic	Oxsm	3-oxoacyl-ACP synthase, mitochondrial	-9	0.00878899
placenta	female	chrX	91125451	91125952	502	Distal Intergenic	LOC101055749	Gm5941 pseudogene	-14	0.00879199
placenta	female	chr15	24118089	24120606	2518	Distal Intergenic	Cdh18	cadherin 18	-9	0.00879399
placenta	female	chrX	148838185	148839018	834	Distal Intergenic	Luzp4	leucine zipper protein 4	-9	0.00879799
placenta	female	chr16	4647393	4647526	134	Exon	Vasn	vasorin	19	0.00879799
placenta	female	chr8	103673634	103674143	510	Intron	4933400L20Rik	RIKEN cDNA 4933400L20 gene	17	0.00880499
placenta	female	chr17	8033663	8033985	323	Intron	Gm1604b	predicted gene 1604b	-10	0.00880599
placenta	female	chr6	137877816	137878042	227	Distal Intergenic	Dera	deoxyribose-phosphate aldolase (putative)	-12	0.00880999
placenta	female	chr1	126923746	126924351	606	Distal Intergenic	Nckap5	NCK-associated protein 5	-13	0.00881399
placenta	female	chr3	105407494	105407851	358	Distal Intergenic	Kcnd3os	potassium voltage-gated channel, Shal-related family, member 3, opposite strand	-11	0.00881499
placenta	female	chr17	14513113	14513516	404	Distal Intergenic	Smoc2	SPARC related modular calcium binding 2	-10	0.00881599
placenta	female	chr2	119151860	119152720	861	Intron	Rmdn3	regulator of microtubule dynamics 3	-7	0.00881999
placenta	female	chr7	70638048	70638971	924	Exon	B130024G19Rik	RIKEN cDNA B130024G19 gene	-9	0.00882199
placenta	female	chr9	41391069	41391523	455	Intron	Mir100hg	Mir100 Mirlet7a-2 Mir125b-1 cluster host gene	-10	0.00882999
placenta	female	chr15	102111989	102112225	237	Exon	Tns2	tensin 2	11	0.00883999
placenta	female	chr19	55235699	55236772	1074	Intron	Gucy2g	guanylate cyclase 2g	-8	0.00885099
placenta	female	chrX	157819068	157819592	525	Promoter	Klhl34	kelch-like 34	10	0.00885199
placenta	female	chr12	13253922	13255231	1310	Distal Intergenic	Ddx1	DEAD (Asp-Glu-Ala-Asp) box polypeptide 1	-8	0.00885199
placenta	female	chr2	165126081	165126378	298	Intron	Cdh22	cadherin 22	11	0.00885199
placenta	female	chr10	45504001	45504646	646	Distal Intergenic	Lin28b	lin-28 homolog B (C. elegans)	-15	0.00885199
placenta	female	chr17	18902376	18902698	323	Distal Intergenic	Vmn2r97	vomeronasal 2, receptor 97	-11	0.00885299
placenta	female	chr7	11055245	11056362	1118	Distal Intergenic	Zscan4c	zinc finger and SCAN domain containing 4C	9	0.00885399
placenta	female	chr10	48689281	48692691	3411	Distal Intergenic	Grik2	glutamate receptor, ionotropic, kainate 2 (beta 2)	-10	0.00886299
placenta	female	chr13	86369887	86370292	406	Distal Intergenic	Cox7c	cytochrome c oxidase subunit 7C	-13	0.00886399
placenta	female	chrX	10005615	10007675	2061	Distal Intergenic	Srpx	sushi-repeat-containing protein	-10	0.00886499
placenta	female	chr15	100162616	100163114	499	Promoter	Dip2b	disco interacting protein 2 homolog B	-8	0.00886499
placenta	female	chr10	117970305	117971007	703	Distal Intergenic	4933411E08Rik	RIKEN cDNA 4933411E08 gene	-7	0.00886599
placenta	female	chr13	20565414	20566770	1357	Intron	Elmo1	engulfment and cell motility 1	-8	0.00886899
placenta	female	chr2	139759471	139760574	1104	Distal Intergenic	Ism1	isthmin 1, angiogenesis inhibitor	-15	0.00886899
placenta	female	chr6	98526829	98527286	458	Intron	Gm765	predicted gene 765	-8	0.00887599
placenta	female	chr7	46240659	46241370	712	Promoter	Otog	otogelin	13	0.00887599
placenta	female	chr13	47239366	47240961	1596	Exon	Rnf144b	ring finger protein 144B	5	0.00887999
placenta	female	chr5	22318346	22319605	1260	Intron	Reln	reelin	12	0.00888299
placenta	female	chr19	21561533	21561913	381	Distal Intergenic	1110059E24Rik	RIKEN cDNA 1110059E24 gene	-12	0.00888399
placenta	female	chr6	82061022	82062197	1176	Intron	Eva1a	eva-1 homolog A (C. elegans)	-7	0.00888599
placenta	female	chr6	10229778	10231026	1249	Distal Intergenic	AA545190	EST AA545190	13	0.00888699
placenta	female	chr6	120220474	120220826	353	Intron	B4galnt3	beta-1,4-N-acetyl-galactosaminyl transferase 3	-14	0.00889099
placenta	female	chr14	69214328	69215236	909	Distal Intergenic	Nkx3-1	NK3 homeobox 1	-13	0.00889299
placenta	female	chr7	4775668	4776344	677	Promoter	Il11	interleukin 11	8	0.00889699
placenta	female	chrX	102068006	102070033	2028	3' UTR	Nhsl2	NHS-like 2	-7	0.00889699
placenta	female	chr2	155622303	155622677	375	Exon	Myh7b	myosin, heavy chain 7B, cardiac muscle, beta	-11	0.00889999
placenta	female	chr2	144469056	144469944	889	Intron	Zfp133-ps	zinc finger protein 133, pseudogene	12	0.00890099
placenta	female	chr2	66047641	66047891	251	Distal Intergenic	Galnt3	polypeptide N-acetylgalactosaminyltransferase 3	-12	0.00890499
placenta	female	chr4	5402580	5403253	674	Distal Intergenic	4930423M02Rik	RIKEN cDNA 4930423M02 gene	-10	0.00891399
placenta	female	chr1	172496027	172496552	526	3' UTR	Igsf9	immunoglobulin superfamily, member 9	-10	0.00891499
placenta	female	chr6	32638484	32638910	427	Distal Intergenic	Plxna4	plexin A4	-14	0.00892399
placenta	female	chr1	93917092	93917246	155	Promoter	Gal3st2b	galactose-3-O-sulfotransferase 2B	17	0.00892799
placenta	female	chr18	65715890	65716321	432	Intron	Oacyl	O-acyltransferase like	-14	0.00893099
placenta	female	chrX	74640088	74640228	141	Exon	Gm5640	predicted gene 5640	20	0.00893399
placenta	female	chr1	65299160	65299625	466	Intron	Pth2r	parathyroid hormone 2 receptor	-13	0.00893699
placenta	female	chr8	9343326	9343508	183	Exon	Fam155a	family with sequence similarity 155, member A	-13	0.00893699
placenta	female	chr14	11895651	11895971	321	Intron	Ptprg	protein tyrosine phosphatase, receptor type, G	-11	0.00893699
placenta	female	chr5	56051080	56052077	998	Distal Intergenic	4932441J04Rik	RIKEN cDNA 4932441J04 gene	-15	0.00893799
placenta	female	chr12	12862272	12864219	1948	Distal Intergenic	Mycn	v-myc avian myelocytomatosis viral related oncogene, neuroblastoma derived	-10	0.00893799
placenta	female	chrX	13587974	13590170	2197	Intron	Cask	calcium/calmodulin-dependent serine protein kinase (MAGUK family)	-12	0.00894299
placenta	female	chr16	56802540	56803435	896	Downstream	Adgrg7	adhesion G protein-coupled receptor G7	-12	0.00894499
placenta	female	chr11	97626484	97627074	591	Promoter	Epop	elongin BC and polycomb repressive complex 2 associated protein	-9	0.00894599
placenta	female	chr11	40464348	40467809	3462	Distal Intergenic	Mat2b	methionine adenosyltransferase II, beta	-7	0.00895399
placenta	female	chr11	10222473	10225684	3212	Distal Intergenic	Vwc2	von Willebrand factor C domain containing 2	-9	0.00895399
placenta	female	chr3	18914841	18917559	2719	Distal Intergenic	Armc1	armadillo repeat containing 1	-8	0.00895799
placenta	female	chr4	75472297	75474225	1929	Distal Intergenic	Dmac1	distal membrane arm assembly complex 1	-12	0.00895799
placenta	female	chr9	57159550	57160143	594	Promoter	Commd4	COMM domain containing 4	-14	0.00896299
placenta	female	chr12	101021437	101021829	393	Promoter	Mir1190	microRNA 1190	-13	0.00896799
placenta	female	chr5	27317794	27322288	4495	Intron	Dpp6	dipeptidylpeptidase 6	-8	0.00896799
placenta	female	chr13	109167451	109168481	1031	Intron	Pde4d	phosphodiesterase 4D, cAMP specific	-13	0.00897099
placenta	female	chr15	91809662	91810521	860	Exon	Lrrk2	leucine-rich repeat kinase 2	-12	0.00897199
placenta	female	chr6	50026081	50026376	296	Distal Intergenic	Mpp6	membrane protein, palmitoylated 6 (MAGUK p55 subfamily member 6)	-10	0.00897499
placenta	female	chr12	119166173	119168167	1995	Exon	Itgb8	integrin beta 8	-11	0.00897799
placenta	female	chr16	8040811	8040891	81	Distal Intergenic	Tmem114	transmembrane protein 114	-11	0.00897799
placenta	female	chr2	19680166	19680968	803	Intron	Otud1	OTU domain containing 1	-13	0.00898099
placenta	female	chr8	48418357	48418872	516	Intron	Tenm3	teneurin transmembrane protein 3	11	0.00898299
placenta	female	chr4	56693720	56694958	1239	Distal Intergenic	Actl7b	actin-like 7b	-8	0.00898699
placenta	female	chrX	13799883	13801712	1830	Intron	Cask	calcium/calmodulin-dependent serine protein kinase (MAGUK family)	10	0.00898899
placenta	female	chr6	58587004	58587878	875	Promoter	Abcg2	ATP binding cassette subfamily G member 2 (Junior blood group)	13	0.00898999
placenta	female	chr2	174555112	174555691	580	Distal Intergenic	Prelid3b	PRELI domain containing 3B	9	0.00899199
placenta	female	chr2	135750848	135751367	520	Intron	Plcb4	phospholipase C, beta 4	-13	0.00899199
placenta	female	chr5	87995233	87997043	1811	Intron	Smr3a	submaxillary gland androgen regulated protein 3A	-12	0.00899299
placenta	female	chr5	116805840	116806513	674	Intron	Srrm4	serine/arginine repetitive matrix 4	-10	0.00899599
placenta	female	chr2	132801349	132801744	396	Downstream	Trmt6	tRNA methyltransferase 6	13	0.00899799
placenta	female	chr10	116763383	116764180	798	Distal Intergenic	4930579P08Rik	RIKEN cDNA 4930579P08 gene	11	0.00899999
placenta	female	chr5	88599826	88600284	459	Intron	Rufy3	RUN and FYVE domain containing 3	-14	0.00900099
placenta	female	chr6	86624925	86625233	309	Promoter	Asprv1	aspartic peptidase, retroviral-like 1	11	0.00900099
placenta	female	chr12	86406178	86407115	938	Intron	Esrrb	estrogen related receptor, beta	-11	0.00900099
placenta	female	chr1	168672826	168674537	1712	Distal Intergenic	Mir6348	microRNA 6348	9	0.00900499
placenta	female	chr19	25273619	25273971	353	Intron	Kank1	KN motif and ankyrin repeat domains 1	15	0.00900799
placenta	female	chr8	14365740	14366206	467	Intron	Dlgap2	DLG associated protein 2	-12	0.00901299
placenta	female	chr5	149023590	149023833	244	Distal Intergenic	Gm15408	predicted gene 15408	-13	0.00901299
placenta	female	chr13	87302206	87304421	2216	Distal Intergenic	Cox7c	cytochrome c oxidase subunit 7C	-13	0.00901299
placenta	female	chr10	99532077	99532441	365	Distal Intergenic	Gm20110	predicted gene, 20110	-12	0.00901299
placenta	female	chrX	73291945	73292656	712	Promoter	Xlr5c	X-linked lymphocyte-regulated 5C	-12	0.00901299
placenta	female	chr12	52977607	52978768	1162	Intron	Akap6	A kinase (PRKA) anchor protein 6	-8	0.00901999
placenta	female	chr16	84318444	84318955	512	Distal Intergenic	4930553E22Rik	RIKEN cDNA 4930553E22 gene	-13	0.00901999
placenta	female	chr12	104033675	104034769	1095	Intron	Serpina12	serine (or cysteine) peptidase inhibitor, clade A (alpha-1 antiproteinase, antitrypsin), member 12	-14	0.00902199
placenta	female	chr6	113551680	113551819	140	Exon	Fancd2	Fanconi anemia, complementation group D2	12	0.00902299
placenta	female	chr2	125102360	125103757	1398	Intron	Myef2	myelin basic protein expression factor 2, repressor	-12	0.00902299
placenta	female	chr14	108065901	108066243	343	Distal Intergenic	Slitrk1	SLIT and NTRK-like family, member 1	-17	0.00902599
placenta	female	chr7	73795745	73796848	1104	Intron	Gm10619	predicted gene 10619	-10	0.00902599
placenta	female	chr2	118310843	118311928	1086	Intron	Gpr176	G protein-coupled receptor 176	-8	0.00903099
placenta	female	chr12	18558604	18559278	675	Distal Intergenic	5730507C01Rik	RIKEN cDNA 5730507C01 gene	-13	0.00903399
placenta	female	chr4	106976333	106976844	512	Intron	Ssbp3	single-stranded DNA binding protein 3	-13	0.00903999
placenta	female	chr6	31736991	31741035	4045	Intron	Gm13848	predicted gene 13848	-7	0.00903999
placenta	female	chr2	35041999	35042418	420	Intron	Hc	hemolytic complement	9	0.00904899
placenta	female	chr14	112366116	112367138	1023	Distal Intergenic	Slitrk5	SLIT and NTRK-like family, member 5	19	0.00905099
placenta	female	chr11	112736642	112737136	495	Intron	BC006965	cDNA sequence BC006965	-8	0.00905399
placenta	female	chr6	111290963	111292679	1717	Intron	Grm7	glutamate receptor, metabotropic 7	-15	0.00905999
placenta	female	chr1	125467559	125468576	1018	Distal Intergenic	Actr3	ARP3 actin-related protein 3	-9	0.00906399
placenta	female	chr18	38942222	38942657	436	Intron	Gm5820	predicted gene 5820	-15	0.00906999
placenta	female	chr19	57377540	57378782	1243	Exon	Fam160b1	family with sequence similarity 160, member B1	-7	0.00907099
placenta	female	chr19	20809688	20810765	1078	Intron	Tmc1	transmembrane channel-like gene family 1	-8	0.00907199
placenta	female	chr18	66345377	66346992	1616	Distal Intergenic	Ccbe1	collagen and calcium binding EGF domains 1	8	0.00907299
placenta	female	chr3	79001673	79002832	1160	Distal Intergenic	Rapgef2	Rap guanine nucleotide exchange factor (GEF) 2	10	0.00907399
placenta	female	chr17	8557589	8557952	364	Intron	Pde10a	phosphodiesterase 10A	-9	0.00907799
placenta	female	chr6	120343574	120344606	1033	Intron	Ccdc77	coiled-coil domain containing 77	-10	0.00907799
placenta	female	chr4	149825533	149825809	277	Distal Intergenic	Slc25a33	solute carrier family 25, member 33	9	0.00907999
placenta	female	chr8	53527729	53531842	4114	Distal Intergenic	Aga	aspartylglucosaminidase	-7	0.00907999
placenta	female	chr5	104419199	104420163	965	Distal Intergenic	Spp1	secreted phosphoprotein 1	-10	0.00908099
placenta	female	chr9	32687000	32687562	563	Intron	Ets1	E26 avian leukemia oncogene 1, 5' domain	9	0.00909299
placenta	female	chr18	58942459	58943527	1069	Exon	Adamts19	a disintegrin-like and metallopeptidase (reprolysin type) with thrombospondin type 1 motif, 19	-10	0.00909699
placenta	female	chr12	43698278	43701060	2783	Distal Intergenic	Dnajb9	DnaJ heat shock protein family (Hsp40) member B9	-9	0.00909699
placenta	female	chr16	74205241	74206082	842	Intron	Robo2	roundabout guidance receptor 2	-10	0.00909699
placenta	female	chr7	59086537	59088497	1961	Distal Intergenic	Ube3a	ubiquitin protein ligase E3A	-8	0.00910699
placenta	female	chr6	54100422	54101006	585	Intron	Chn2	chimerin 2	-8	0.00910799
placenta	female	chr2	58282402	58283072	671	Intron	Gm13544	predicted gene 13544	-9	0.00910899
placenta	female	chr12	34075159	34078769	3611	Exon	Hdac9	histone deacetylase 9	-6	0.00912699
placenta	female	chr5	114769906	114770533	628	Promoter	Git2	GIT ArfGAP 2	-8	0.00913099
placenta	female	chr6	127877156	127877347	192	Exon	Tspan11	tetraspanin 11	-11	0.00914799
placenta	female	chr11	50972887	50974213	1327	3' UTR	Olfr1378	olfactory receptor 1378	-9	0.00915399
placenta	female	chr10	4223993	4225199	1207	Distal Intergenic	Gm30570	predicted gene, 30570	-9	0.00915599
placenta	female	chr14	66716726	66718778	2053	Intron	Adra1a	adrenergic receptor, alpha 1a	-10	0.00916399
placenta	female	chr11	37142214	37144778	2565	Intron	Tenm2	teneurin transmembrane protein 2	-7	0.00916999
placenta	female	chr2	61190057	61190555	499	Distal Intergenic	Gm13582	predicted gene 13582	-13	0.00917299
placenta	female	chr2	22649711	22650089	379	Intron	Gad2	glutamic acid decarboxylase 2	9	0.00918499
placenta	female	chr10	56834154	56834404	251	Distal Intergenic	Gm36595	predicted gene, 36595	-13	0.00918499
placenta	female	chr2	23834736	23837004	2269	Distal Intergenic	Hnmt	histamine N-methyltransferase	-9	0.00918499
placenta	female	chr15	39339731	39341787	2057	Intron	Rims2	regulating synaptic membrane exocytosis 2	-8	0.00918799
placenta	female	chr2	113228256	113229096	841	Distal Intergenic	Ryr3	ryanodine receptor 3	-11	0.00919599
placenta	female	chr15	84059515	84059777	263	Intron	Efcab6	EF-hand calcium binding domain 6	-14	0.00919999
placenta	female	chrX	147672142	147672337	196	Distal Intergenic	Lrch2	leucine-rich repeats and calponin homology (CH) domain containing 2	-14	0.00920499
placenta	female	chr3	28200093	28200910	818	Intron	Tnik	TRAF2 and NCK interacting kinase	-11	0.00920799
placenta	female	chr14	94280719	94282765	2047	Distal Intergenic	Pcdh9	protocadherin 9	-12	0.00920799
placenta	female	chr14	15029761	15030618	858	Intron	Nek10	NIMA (never in mitosis gene a)- related kinase 10	-7	0.00920799
placenta	female	chr5	126272705	126273246	542	Distal Intergenic	Tmem132b	transmembrane protein 132B	-14	0.00921099
placenta	female	chr18	22660622	22661761	1140	Distal Intergenic	Nol4	nucleolar protein 4	-15	0.00921799
placenta	female	chrX	19219932	19220792	861	Distal Intergenic	Mir222	microRNA 222	13	0.00922199
placenta	female	chr8	38839388	38840417	1030	Distal Intergenic	Tusc3	tumor suppressor candidate 3	-11	0.00922599
placenta	female	chr5	3452502	3452910	409	Intron	Cdk6	cyclin-dependent kinase 6	-11	0.00922799
placenta	female	chr18	11059227	11060324	1098	Exon	Gata6	GATA binding protein 6	-9	0.00923099
placenta	female	chr7	130932934	130933129	196	Intron	Fgfr2	fibroblast growth factor receptor 2	12	0.00923399
placenta	female	chr5	103313237	103313570	334	Distal Intergenic	4930429D17Rik	RIKEN cDNA 4930429D17 gene	10	0.00923399
placenta	female	chr2	17059797	17060023	227	Distal Intergenic	Nebl	nebulette	-11	0.00924299
placenta	female	chr14	45662518	45665481	2964	Intron	Ddhd1	DDHD domain containing 1	-7	0.00924399
placenta	female	chr6	19740232	19741458	1227	Distal Intergenic	Mir6370	microRNA 6370	-12	0.00924999
placenta	female	chr16	80277807	80280127	2321	Distal Intergenic	1700066C05Rik	RIKEN cDNA 1700066C05 gene	-12	0.00925699
placenta	female	chrX	134242321	134242776	456	Intron	Trmt2b	TRM2 tRNA methyltransferase 2B	-11	0.00925999
placenta	female	chr8	121097435	121097745	311	3' UTR	Galnt2	polypeptide N-acetylgalactosaminyltransferase 2	-12	0.00926199
placenta	female	chr7	62101901	62103936	2036	Exon	Mir344i	microRNA 344i	-12	0.00926199
placenta	female	chr5	147953914	147954864	951	Promoter	Mtus2	microtubule associated tumor suppressor candidate 2	-10	0.00926299
placenta	female	chr7	72673484	72674082	599	Exon	Mctp2	multiple C2 domains, transmembrane 2	-8	0.00928099
placenta	female	chr1	39921502	39921775	274	Intron	Map4k4	mitogen-activated protein kinase kinase kinase kinase 4	-11	0.00928999
placenta	female	chr9	105145013	105145663	651	Promoter	Nudt16l2	nudix (nucleoside diphosphate linked moiety X)-type motif 16-like 2	-12	0.00929799
placenta	female	chr15	97513780	97514704	925	Distal Intergenic	Pced1b	PC-esterase domain containing 1B	-10	0.00929999
placenta	female	chr15	93572871	93573264	394	Intron	Prickle1	prickle planar cell polarity protein 1	-9	0.00930599
placenta	female	chr8	55070962	55074370	3409	Exon	Gpm6a	glycoprotein m6a	-8	0.00930999
placenta	female	chr8	56887291	56889261	1971	Exon	Fbxo8	F-box protein 8	-11	0.00931499
placenta	female	chr4	31300385	31301249	865	Distal Intergenic	Map3k7	mitogen-activated protein kinase kinase kinase 7	-11	0.00931899
placenta	female	chr11	98389843	98390425	583	Promoter	Pgap3	post-GPI attachment to proteins 3	-15	0.00931999
placenta	female	chr6	134822540	134823065	526	Distal Intergenic	Crebl2	cAMP responsive element binding protein-like 2	-8	0.00931999
placenta	female	chr3	16555079	16558842	3764	Distal Intergenic	Ythdf3	YTH N6-methyladenosine RNA binding protein 3	-10	0.00932099
placenta	female	chr8	15531814	15532670	857	Distal Intergenic	Myom2	myomesin 2	-11	0.00932299
placenta	female	chr7	74869434	74869848	415	Distal Intergenic	4930533N22Rik	RIKEN cDNA 4930533N22 gene	-12	0.00932799
placenta	female	chr6	97513157	97513566	410	Intron	Frmd4b	FERM domain containing 4B	11	0.00932899
placenta	female	chr15	77777763	77778145	383	Exon	Myh9	myosin, heavy polypeptide 9, non-muscle	-10	0.00933699
placenta	female	chr6	36703248	36703262	15	Distal Intergenic	Ptn	pleiotrophin	-12	0.00933999
placenta	female	chr12	18118188	18118452	265	Distal Intergenic	Hpcal1	hippocalcin-like 1	-13	0.00934199
placenta	female	chr8	64301197	64302827	1631	Distal Intergenic	Tll1	tolloid-like	-11	0.00934999
placenta	female	chr17	91296203	91297778	1576	Distal Intergenic	Nrxn1	neurexin I	-17	0.00935799
placenta	female	chr1	132765159	132765486	328	Distal Intergenic	Nfasc	neurofascin	-9	0.00935999
placenta	female	chr8	88883943	88884473	531	Distal Intergenic	Mir8110	microRNA 8110	9	0.00936799
placenta	female	chr18	5847297	5851032	3736	Distal Intergenic	Zeb1	zinc finger E-box binding homeobox 1	-8	0.00936899
placenta	female	chr4	129989569	129989971	403	Intron	Adgrb2	adhesion G protein-coupled receptor B2	-14	0.00937199
placenta	female	chr16	85837369	85838971	1603	Distal Intergenic	4930556C24Rik	RIKEN cDNA 4930556C24 gene	-8	0.00937799
placenta	female	chr11	60882642	60884587	1946	Distal Intergenic	Tmem11	transmembrane protein 11	-7	0.00938299
placenta	female	chr7	28154608	28155392	785	Exon	9530053A07Rik	RIKEN cDNA 9530053A07 gene	-8	0.00940399
placenta	female	chr19	39457903	39459445	1543	Intron	Cyp2c38	cytochrome P450, family 2, subfamily c, polypeptide 38	-14	0.00941499
placenta	female	chr11	10421493	10426904	5412	Distal Intergenic	Vwc2	von Willebrand factor C domain containing 2	-7	0.00943099
placenta	female	chr4	22014372	22015304	933	Distal Intergenic	Faxc	failed axon connections homolog	-10	0.00943099
placenta	female	chr2	171892775	171893187	413	Distal Intergenic	1700028P15Rik	RIKEN cDNA 1700028P15 gene	12	0.00943199
placenta	female	chr16	58293211	58294394	1184	Distal Intergenic	Dcbld2	discoidin, CUB and LCCL domain containing 2	-10	0.00943299
placenta	female	chr3	50984917	50985491	575	Distal Intergenic	Noct	nocturnin	-9	0.00943799
placenta	female	chr12	45631741	45632773	1033	Distal Intergenic	Stxbp6	syntaxin binding protein 6 (amisyn)	-11	0.00943799
placenta	female	chr3	122724672	122726199	1528	Promoter	Pde5a	phosphodiesterase 5A, cGMP-specific	-9	0.00944299
placenta	female	chr9	84647926	84648974	1049	Distal Intergenic	4930554C24Rik	RIKEN cDNA 4930554C24 gene	-11	0.00944999
placenta	female	chrX	8021584	8021988	405	Distal Intergenic	Glod5	glyoxalase domain containing 5	-11	0.00945799
placenta	female	chr19	7289160	7289584	425	Intron	Mark2	MAP/microtubule affinity regulating kinase 2	-12	0.00946499
placenta	female	chr18	74724407	74724887	481	Intron	Myo5b	myosin VB	-13	0.00947199
placenta	female	chr14	86749131	86749556	426	Promoter	Diaph3	diaphanous related formin 3	-12	0.00947299
placenta	female	chr12	118567528	118568839	1312	Distal Intergenic	D230030E09Rik	Riken cDNA D230030E09 gene	-11	0.00947599
placenta	female	chr11	79809959	79810291	333	Exon	Mir365-2	microRNA 365-2	-11	0.00947999
placenta	female	chr3	94029504	94030469	966	Distal Intergenic	Gm9125	predicted gene 9125	-18	0.00947999
placenta	female	chr6	118929416	118930615	1200	Intron	Cacna1c	calcium channel, voltage-dependent, L type, alpha 1C subunit	-9	0.00948799
placenta	female	chr3	129827660	129827750	91	Intron	Gar1	GAR1 ribonucleoprotein	-11	0.00949099
placenta	female	chrX	160546937	160548202	1266	Intron	Phka2	phosphorylase kinase alpha 2	-12	0.00949299
placenta	female	chr8	126539662	126539798	137	Distal Intergenic	Irf2bp2	interferon regulatory factor 2 binding protein 2	-15	0.00949299
placenta	female	chr9	32357541	32358318	778	Intron	Kcnj5	potassium inwardly-rectifying channel, subfamily J, member 5	-10	0.00949499
placenta	female	chr12	5923494	5927695	4202	Intron	2810032G03Rik	RIKEN cDNA 2810032G03 gene	-8	0.00949499
placenta	female	chr19	7991927	7992774	848	Distal Intergenic	Slc22a27	solute carrier family 22, member 27	-11	0.00949799
placenta	female	chr6	51509719	51510118	400	Distal Intergenic	Snx10	sorting nexin 10	-9	0.00949799
placenta	female	chr17	28030212	28030696	485	Intron	Anks1	ankyrin repeat and SAM domain containing 1	10	0.00949899
placenta	female	chr3	14256030	14257311	1282	Distal Intergenic	Gm6300	solute carrier family 7 (cationic amino acid transporter, y+ system), member pseudogene	-11	0.00950199
placenta	female	chr12	33334931	33335472	542	Intron	Atxn7l1	ataxin 7-like 1	-11	0.00950599
placenta	female	chr4	46146615	46147482	868	Exon	Ncbp1	nuclear cap binding protein subunit 1	-8	0.00951499
placenta	female	chr3	130885340	130885809	470	Exon	Rpl34	ribosomal protein L34	-10	0.00951699
placenta	female	chr14	105657589	105658828	1240	Distal Intergenic	Mir6390	microRNA 6390	-12	0.00951799
placenta	female	chr16	69868569	69869004	436	Distal Intergenic	Speer2	spermatogenesis associated glutamate (E)-rich protein 2	-10	0.00952799
placenta	female	chr7	66214473	66216302	1830	Distal Intergenic	Lrrk1	leucine-rich repeat kinase 1	-7	0.00953799
placenta	female	chr4	127732834	127733509	676	Distal Intergenic	CK137956	cDNA sequence CK137956	-11	0.00953899
placenta	female	chr15	73481129	73482180	1052	Distal Intergenic	Dennd3	DENN/MADD domain containing 3	-10	0.00954799
placenta	female	chr3	54991834	54993100	1267	Distal Intergenic	Ccna1	cyclin A1	-12	0.00955399
placenta	female	chr19	44285381	44285803	423	Distal Intergenic	Scd2	stearoyl-Coenzyme A desaturase 2	-11	0.00955399
placenta	female	chrX	50252201	50253500	1300	Distal Intergenic	Olfr1324	olfactory receptor 1324	-9	0.00955599
placenta	female	chr10	100982310	100985115	2806	Distal Intergenic	Gm35722	predicted gene, 35722	-10	0.00955599
placenta	female	chr14	45403839	45404082	244	Promoter	Gnpnat1	glucosamine-phosphate N-acetyltransferase 1	-14	0.00955899
placenta	female	chr8	21198760	21200934	2175	Promoter	Defa41	defensin, alpha, 41	13	0.00955999
placenta	female	chr5	16126794	16128588	1795	Intron	Cacna2d1	calcium channel, voltage-dependent, alpha2/delta subunit 1	-11	0.00956999
placenta	female	chrX	144566162	144569694	3533	Intron	Trpc5	transient receptor potential cation channel, subfamily C, member 5	-10	0.00957499
placenta	female	chr11	24061710	24062069	360	Intron	Bcl11a	B cell CLL/lymphoma 11A (zinc finger protein)	-10	0.00958599
placenta	female	chr3	105242285	105242780	496	Distal Intergenic	4930564D02Rik	RIKEN cDNA 4930564D02 gene	13	0.00958699
placenta	female	chr1	161681952	161682156	205	Distal Intergenic	Fasl	Fas ligand (TNF superfamily, member 6)	-11	0.00959299
placenta	female	chr14	32054710	32056143	1434	Intron	Galnt15	polypeptide N-acetylgalactosaminyltransferase 15	6	0.00959299
placenta	female	chr7	56398722	56400599	1878	Intron	Oca2	oculocutaneous albinism II	-8	0.00960099
placenta	female	chr15	74569886	74571042	1157	Promoter	Adgrb1	adhesion G protein-coupled receptor B1	-9	0.00960499
placenta	female	chr10	43986077	43986369	293	Exon	Crybg1	crystallin beta-gamma domain containing 1	-13	0.00960699
placenta	female	chr19	22778739	22780600	1862	Intron	Trpm3	transient receptor potential cation channel, subfamily M, member 3	-8	0.00960799
placenta	female	chr6	79968619	79969821	1203	Intron	Lrrtm4	leucine rich repeat transmembrane neuronal 4	-9	0.00961199
placenta	female	chr5	90444046	90444745	700	Distal Intergenic	Alb	albumin	-13	0.00961499
placenta	female	chr7	69639635	69640947	1313	Distal Intergenic	4930402F11Rik	RIKEN cDNA 4930402F11 gene	-10	0.00961599
placenta	female	chr8	24666354	24666709	356	Intron	Adam18	a disintegrin and metallopeptidase domain 18	12	0.00961699
placenta	female	chr2	178643148	178643395	248	Distal Intergenic	Cdh26	cadherin-like 26	10	0.00961699
placenta	female	chr15	30016713	30017798	1086	Distal Intergenic	Ctnnd2	catenin (cadherin associated protein), delta 2	-11	0.00961699
placenta	female	chr2	125412597	125412741	145	Exon	Fbn1	fibrillin 1	13	0.00961699
placenta	female	chr18	74930695	74930936	242	Distal Intergenic	Lipg	lipase, endothelial	-10	0.00961999
placenta	female	chr14	55772147	55772486	340	Exon	Adcy4	adenylate cyclase 4	11	0.00962399
placenta	female	chr16	44564153	44564894	742	Distal Intergenic	Boc	biregional cell adhesion molecule-related/down-regulated by oncogenes (Cdon) binding protein	-7	0.00964699
placenta	female	chr12	66252153	66253221	1069	Distal Intergenic	Rpl10l	ribosomal protein L10-like	-10	0.00964699
placenta	female	chr10	31961687	31962307	621	Intron	Nkain2	Na+/K+ transporting ATPase interacting 2	-12	0.00965099
placenta	female	chr4	106364597	106365550	954	Intron	Usp24	ubiquitin specific peptidase 24	-8	0.00965499
placenta	female	chr19	55147518	55148134	617	Distal Intergenic	Gpam	glycerol-3-phosphate acyltransferase, mitochondrial	-8	0.00965799
placenta	female	chr6	27545775	27547671	1897	Intron	Grm8	glutamate receptor, metabotropic 8	-8	0.00967699
placenta	female	chrX	104706387	104706485	99	Distal Intergenic	Zdhhc15	zinc finger, DHHC domain containing 15	-15	0.00968299
placenta	female	chr4	153111554	153112367	814	Distal Intergenic	Ajap1	adherens junction associated protein 1	-12	0.00968399
placenta	female	chr5	117012085	117013487	1403	Distal Intergenic	Suds3	suppressor of defective silencing 3 homolog (S. cerevisiae)	-8	0.00968799
placenta	female	chr3	153655105	153655462	358	Intron	St6galnac3	ST6 (alpha-N-acetyl-neuraminyl-2,3-beta-galactosyl-1,3)-N-acetylgalactosaminide alpha-2,6-sialyltransferase 3	8	0.00968999
placenta	female	chr1	72106395	72106803	409	Distal Intergenic	4933417E11Rik	RIKEN cDNA 4933417E11 gene	-14	0.00969599
placenta	female	chr5	123437945	123439201	1257	Intron	Mlxip	MLX interacting protein	-9	0.00970299
placenta	female	chr9	96522429	96522595	167	Promoter	Gm28729	predicted gene 28729	-12	0.00970799
placenta	female	chr16	78610670	78612385	1716	Distal Intergenic	D16Ertd472e	DNA segment, Chr 16, ERATO Doi 472, expressed	-13	0.00971999
placenta	female	chr19	25036018	25036875	858	Intron	Dock8	dedicator of cytokinesis 8	15	0.00972499
placenta	female	chr2	165662502	165662843	342	Intron	Eya2	EYA transcriptional coactivator and phosphatase 2	12	0.00972499
placenta	female	chr18	84662191	84662974	784	Distal Intergenic	Cndp1	carnosine dipeptidase 1 (metallopeptidase M20 family)	-12	0.00972599
placenta	female	chr19	13745442	13749162	3721	Promoter	Olfr1494	olfactory receptor 1494	-7	0.00972799
placenta	female	chr17	32056665	32057355	691	3' UTR	Rrp1b	ribosomal RNA processing 1 homolog B (S. cerevisiae)	7	0.00972799
placenta	female	chr1	143187665	143190124	2460	Distal Intergenic	Cdc73	cell division cycle 73, Paf1/RNA polymerase II complex component	-8	0.00973499
placenta	female	chr10	94208186	94208841	656	Intron	Ndufa12	NADH:ubiquinone oxidoreductase subunit A12	-11	0.00974699
placenta	female	chr10	107124789	107126001	1213	Promoter	Acss3	acyl-CoA synthetase short-chain family member 3	-15	0.00974899
placenta	female	chr9	123511326	123511843	518	Intron	Limd1	LIM domains containing 1	-9	0.00975699
placenta	female	chr1	80777721	80778564	844	Distal Intergenic	Dock10	dedicator of cytokinesis 10	-10	0.00978299
placenta	female	chrX	37211505	37211677	173	Promoter	Gm9	predicted gene 9	15	0.00978699
placenta	female	chrX	17931647	17932952	1306	Distal Intergenic	Dusp21	dual specificity phosphatase 21	-12	0.00978699
placenta	female	chr7	116814265	116815636	1372	Distal Intergenic	Nucb2	nucleobindin 2	-8	0.00979699
placenta	female	chr1	194150435	194153953	3519	Distal Intergenic	4930503O07Rik	RIKEN cDNA 4930503O07 gene	-8	0.00980199
placenta	female	chr2	17033672	17035580	1909	Distal Intergenic	Nebl	nebulette	-8	0.00980799
placenta	female	chrX	166361573	166361911	339	Intron	Gpm6b	glycoprotein m6b	-10	0.00981099
placenta	female	chr6	70784896	70785340	445	Exon	Rpia	ribose 5-phosphate isomerase A	-10	0.00981699
placenta	female	chrX	105626075	105626517	443	Distal Intergenic	Cypt2	cysteine-rich perinuclear theca 2	-11	0.00982299
placenta	female	chr1	89109560	89110317	758	Intron	Sh3bp4	SH3-domain binding protein 4	-10	0.00982299
placenta	female	chr4	129251460	129252105	646	Intron	C77080	expressed sequence C77080	9	0.00983699
placenta	female	chr3	31365794	31366309	516	Distal Intergenic	Slc7a14	solute carrier family 7 (cationic amino acid transporter, y+ system), member 14	-11	0.00984599
placenta	female	chr6	108457959	108458308	350	Intron	Itpr1	inositol 1,4,5-trisphosphate receptor 1	12	0.00984599
placenta	female	chr14	99948287	99949411	1125	Intron	Klf12	Kruppel-like factor 12	-10	0.00984899
placenta	female	chr11	59080601	59081183	583	Exon	Obscn	obscurin, cytoskeletal calmodulin and titin-interacting RhoGEF	-11	0.00985299
placenta	female	chr17	29885247	29885818	572	Promoter	Mdga1	MAM domain containing glycosylphosphatidylinositol anchor 1	-11	0.00987399
placenta	female	chr14	77180543	77181089	547	Intron	Enox1	ecto-NOX disulfide-thiol exchanger 1	10	0.00987599
placenta	female	chr9	99073935	99075222	1288	Intron	Pik3cb	phosphatidylinositol-4,5-bisphosphate 3-kinase catalytic subunit beta	-8	0.00987699
placenta	female	chrX	12710481	12711944	1464	Intron	Med14	mediator complex subunit 14	-11	0.00987899
placenta	female	chr19	4971945	4972874	930	Distal Intergenic	Mrpl11	mitochondrial ribosomal protein L11	-10	0.00989899
placenta	female	chr15	56595181	56596159	979	Distal Intergenic	Has2os	hyaluronan synthase 2, opposite strand	-14	0.00989899
placenta	female	chr19	22923227	22923686	460	Intron	Trpm3	transient receptor potential cation channel, subfamily M, member 3	-10	0.00989999
placenta	female	chr1	120184483	120185940	1458	Intron	3110009E18Rik	RIKEN cDNA 3110009E18 gene	-10	0.00989999
placenta	female	chr2	141444607	141445684	1078	Intron	Macrod2	MACRO domain containing 2	12	0.00990399
placenta	female	chr18	47000304	47001522	1219	Intron	Commd10	COMM domain containing 10	-12	0.00990499
placenta	female	chr6	116505463	116506840	1378	Promoter	Olfr212	olfactory receptor 212	-7	0.00990799
placenta	female	chr5	142585888	142586511	624	Intron	Mmd2	monocyte to macrophage differentiation-associated 2	-10	0.00990899
placenta	female	chr11	60404887	60405110	224	Intron	Atpaf2	ATP synthase mitochondrial F1 complex assembly factor 2	11	0.00991199
placenta	female	chr12	7430711	7431429	719	Distal Intergenic	1700101O22Rik	RIKEN cDNA 1700101O22 gene	11	0.00991299
placenta	female	chr4	154503159	154503854	696	Intron	Prdm16	PR domain containing 16	-7	0.00991499
placenta	female	chr12	107947855	107948242	388	Intron	Bcl11b	B cell leukemia/lymphoma 11B	-8	0.00991899
placenta	female	chr7	121420712	121421028	317	Intron	Hs3st2	heparan sulfate (glucosamine) 3-O-sulfotransferase 2	-10	0.00991999
placenta	female	chr6	127403675	127404353	679	Distal Intergenic	Parp11	poly (ADP-ribose) polymerase family, member 11	-14	0.00992099
placenta	female	chr6	70668464	70670718	2255	Distal Intergenic	Rpia	ribose 5-phosphate isomerase A	-10	0.00992399
placenta	female	chr19	50198494	50200614	2121	Intron	Sorcs1	sortilin-related VPS10 domain containing receptor 1	-8	0.00992899
placenta	female	chr9	99364061	99364764	704	Distal Intergenic	Esyt3	extended synaptotagmin-like protein 3	-8	0.00992999
placenta	female	chr7	127108438	127109088	651	Exon	Qprt	quinolinate phosphoribosyltransferase	-8	0.00992999
placenta	female	chr11	47378826	47378951	126	Intron	Sgcd	sarcoglycan, delta (dystrophin-associated glycoprotein)	-14	0.00993199
placenta	female	chr2	13803085	13806179	3095	Distal Intergenic	St8sia6	ST8 alpha-N-acetyl-neuraminide alpha-2,8-sialyltransferase 6	-7	0.00993199
placenta	female	chr8	117168419	117168909	491	Intron	Gan	giant axonal neuropathy	-9	0.00993199
placenta	female	chr3	75877597	75878225	629	3' UTR	Golim4	golgi integral membrane protein 4	-10	0.00993399
placenta	female	chr3	104762505	104762650	146	Intron	Tafa3	TAFA chemokine like family member 3	-10	0.00995099
placenta	female	chr14	117678013	117679022	1010	Intron	Gpc6	glypican 6	-15	0.00995199
placenta	female	chr9	60561547	60562092	546	Distal Intergenic	9230112J17Rik	RIKEN cDNA 9230112J17 gene	-11	0.00995599
placenta	female	chr13	30723498	30724472	975	Distal Intergenic	Irf4	interferon regulatory factor 4	9	0.00996199
placenta	female	chr11	20827570	20828512	943	Promoter	Lgalsl	lectin, galactoside binding-like	-7	0.00996199
placenta	female	chr14	92215226	92215784	559	Distal Intergenic	Pcdh9	protocadherin 9	-15	0.00997299
placenta	female	chr9	112224550	112225426	877	Intron	Arpp21	cyclic AMP-regulated phosphoprotein, 21	-13	0.00997799
placenta	female	chr3	82363783	82364296	514	Intron	Map9	microtubule-associated protein 9	9	0.00998599
placenta	female	chr7	24572891	24573394	504	3' UTR	Xrcc1	X-ray repair complementing defective repair in Chinese hamster cells 1	-8	0.00998699
placenta	female	chr16	52255668	52256420	753	Intron	Alcam	activated leukocyte cell adhesion molecule	-10	0.00998799
placenta	female	chr1	56567620	56567782	163	Distal Intergenic	Hsfy2	heat shock transcription factor, Y-linked 2	-14	0.010008
placenta	female	chrX	39198177	39198920	744	Distal Intergenic	Cypt15	cysteine-rich perinuclear theca 15	-13	0.010012
placenta	female	chr8	13960712	13961310	599	Intron	Tdrp	testis development related protein	-9	0.010029
placenta	female	chr11	46727807	46728226	420	Exon	Havcr1	hepatitis A virus cellular receptor 1	10	0.010039
placenta	female	chr16	59064173	59065358	1186	Exon	Olfr190	olfactory receptor 190	-12	0.010039
placenta	female	chr2	137120621	137121092	472	Distal Intergenic	Jag1	jagged 1	-10	0.010043
placenta	female	chr10	15901785	15903140	1356	Distal Intergenic	C330004P14Rik	RIKEN cDNA C330004P14 gene	-10	0.010045
placenta	female	chr3	35072909	35073780	872	Distal Intergenic	Mir6378	microRNA 6378	-9	0.010054
placenta	female	chr7	54000232	54000515	284	Distal Intergenic	Mir6238	microRNA 6238	-15	0.01006
placenta	female	chr18	68628512	68629270	759	Distal Intergenic	Mir6356	microRNA 6356	-8	0.010061
placenta	female	chr4	46713896	46714031	136	Intron	Gabbr2	gamma-aminobutyric acid (GABA) B receptor, 2	-8	0.010062
placenta	female	chr2	32916805	32917380	576	Intron	Fam129b	family with sequence similarity 129, member B	-12	0.010064
placenta	female	chr15	42860506	42861719	1214	Distal Intergenic	Angpt1	angiopoietin 1	-14	0.010064
placenta	female	chr7	50335436	50337182	1747	Intron	Nell1	NEL-like 1	-10	0.010066
placenta	female	chr18	17148906	17150878	1973	Distal Intergenic	1700001G01Rik	RIKEN cDNA 1700001G01 gene	-11	0.010067
placenta	female	chrX	16197219	16199124	1906	Distal Intergenic	Cypt1	cysteine-rich perinuclear theca 1	-10	0.010068
placenta	female	chr2	178027936	178030190	2255	Intron	Zfp971	zinc finger protein 971	-12	0.010068
placenta	female	chrX	121455952	121456131	180	Distal Intergenic	Nap1l3	nucleosome assembly protein 1-like 3	-20	0.01007
placenta	female	chr2	102772641	102773198	558	Intron	Slc1a2	solute carrier family 1 (glial high affinity glutamate transporter), member 2	-13	0.010078
placenta	female	chr2	114890365	114891690	1326	Intron	Dph6	diphthamine biosynthesis 6	10	0.010085
placenta	female	chr19	36371088	36371642	555	Intron	Pcgf5	polycomb group ring finger 5	-9	0.01009
placenta	female	chr1	75418656	75419202	547	Exon	Speg	SPEG complex locus	-12	0.010095
placenta	female	chr14	88551879	88552905	1027	Distal Intergenic	Pcdh20	protocadherin 20	-14	0.0101
placenta	female	chr1	184493696	184494914	1219	Distal Intergenic	1700112H15Rik	RIKEN cDNA 1700112H15 gene	-11	0.0101
placenta	female	chrX	10245721	10247526	1806	Distal Intergenic	Otc	ornithine transcarbamylase	-11	0.0101
placenta	female	chr14	33798390	33798778	389	Distal Intergenic	4930503F20Rik	RIKEN cDNA 4930503F20 gene	-9	0.010108
placenta	female	chr13	101208632	101209158	527	Distal Intergenic	5930438M14Rik	RIKEN cDNA 5930438M14 gene	-9	0.010111
placenta	female	chr14	71464071	71464775	705	Distal Intergenic	Gm4251	predicted gene 4251	11	0.010115
placenta	female	chr19	44538030	44538196	167	Intron	Sec31b	Sec31 homolog B (S. cerevisiae)	10	0.010117
placenta	female	chr6	10491968	10493321	1354	Distal Intergenic	AA545190	EST AA545190	-10	0.010119
placenta	female	chr6	23101801	23104363	2563	Intron	Aass	aminoadipate-semialdehyde synthase	-8	0.01012
placenta	female	chr5	127945495	127946094	600	Intron	Tmem132d	transmembrane protein 132D	-11	0.010124
placenta	female	chr10	102579136	102579929	794	Distal Intergenic	Rassf9	Ras association (RalGDS/AF-6) domain family (N-terminal) member 9	-10	0.010128
placenta	female	chr18	73308661	73310005	1345	Distal Intergenic	Mex3c	mex3 RNA binding family member C	-8	0.01013
placenta	female	chr17	35060813	35061317	505	Promoter	Ddah2	dimethylarginine dimethylaminohydrolase 2	7	0.01013
placenta	female	chr11	96443743	96444376	634	Distal Intergenic	Gm11529	predicted gene 11529	-8	0.010131
placenta	female	chr4	14977317	14979847	2531	Exon	Necab1	N-terminal EF-hand calcium binding protein 1	-7	0.010131
placenta	female	chr8	95923757	95925267	1511	Intron	Got2	glutamatic-oxaloacetic transaminase 2, mitochondrial	-7	0.010136
placenta	female	chrX	144245019	144245775	757	Distal Intergenic	Mir680-2	microRNA 680-2	-10	0.010139
placenta	female	chr13	55462095	55462700	606	Promoter	Prr7	proline rich 7 (synaptic)	-13	0.010144
placenta	female	chr17	47058139	47058667	529	Distal Intergenic	Ubr2	ubiquitin protein ligase E3 component n-recognin 2	-13	0.010145
placenta	female	chrX	80510128	80510633	506	Distal Intergenic	Tmem47	transmembrane protein 47	-17	0.010152
placenta	female	chrX	7185664	7186701	1038	Promoter	Clcn5	chloride channel, voltage-sensitive 5	-11	0.010152
placenta	female	chr5	88184040	88184824	785	Distal Intergenic	Gm7714	predicted gene 7714	-12	0.010161
placenta	female	chr3	58232344	58234165	1822	Distal Intergenic	1700007F19Rik	RIKEN cDNA 1700007F19 gene	-9	0.010161
placenta	female	chr7	102535018	102535550	533	Promoter	Olfr547	olfactory receptor 547	-9	0.010169
placenta	female	chr8	92300532	92303149	2618	Distal Intergenic	Crnde	colorectal neoplasia differentially expressed (non-protein coding)	-7	0.010171
placenta	female	chr3	76092806	76093127	322	Intron	Fstl5	follistatin-like 5	-13	0.010174
placenta	female	chr5	70564550	70565283	734	Distal Intergenic	Gabrg1	gamma-aminobutyric acid (GABA) A receptor, subunit gamma 1	-15	0.010177
placenta	female	chr5	52253525	52254013	489	Intron	9230114K14Rik	RIKEN cDNA 9230114K14 gene	-9	0.010182
placenta	female	chr13	54743663	54744043	381	Intron	Gprin1	G protein-regulated inducer of neurite outgrowth 1	-12	0.010185
placenta	female	chrX	85238293	85239401	1109	Distal Intergenic	Fthl17a	ferritin, heavy polypeptide-like 17, member A	-9	0.010187
placenta	female	chr10	24669043	24669603	561	Exon	Enpp1	ectonucleotide pyrophosphatase/phosphodiesterase 1	-10	0.010193
placenta	female	chr6	25900997	25902524	1528	Distal Intergenic	Gm20756	predicted gene, 20756	-8	0.010196
placenta	female	chrX	47353793	47355917	2125	Distal Intergenic	Smarca1	SWI/SNF related, matrix associated, actin dependent regulator of chromatin, subfamily a, member 1	-9	0.010197
placenta	female	chr4	13841037	13841931	895	Exon	Runx1t1	RUNX1 translocation partner 1	-12	0.010201
placenta	female	chrX	138289687	138290640	954	Intron	Il1rapl2	interleukin 1 receptor accessory protein-like 2	-13	0.010204
placenta	female	chr3	139329873	139331785	1913	Intron	Stpg2	sperm tail PG rich repeat containing 2	-7	0.010212
placenta	female	chr16	77772811	77776059	3249	Exon	Mir125b-2	microRNA 125b-2	-6	0.010212
placenta	female	chr6	44665369	44666367	999	Distal Intergenic	Cntnap2	contactin associated protein-like 2	-9	0.010214
placenta	female	chr5	98349518	98350112	595	Intron	Cfap299	cilia and flagella associated protein 299	-7	0.010215
placenta	female	chr9	122920349	122921425	1077	Promoter	Zfp105	zinc finger protein 105	-8	0.010221
placenta	female	chr8	6797092	6798773	1682	Distal Intergenic	Slc10a2	solute carrier family 10, member 2	-12	0.010227
placenta	female	chr9	64358216	64358587	372	Distal Intergenic	Dis3l	DIS3 like exosome 3'-5' exoribonuclease	-14	0.010243
placenta	female	chr2	83767397	83767643	247	Intron	Itgav	integrin alpha V	-16	0.010243
placenta	female	chr13	54482272	54482461	190	Distal Intergenic	Thoc3	THO complex 3	-15	0.010254
placenta	female	chr3	98067932	98068249	318	Intron	Notch2	notch 2	-9	0.010269
placenta	female	chr4	44561863	44562388	526	Intron	Pax5	paired box 5	14	0.010273
placenta	female	chrX	115414237	115414806	570	Distal Intergenic	Gm7429	predicted pseudogene 7429	-10	0.010276
placenta	female	chr2	12288068	12291202	3135	Intron	Itga8	integrin alpha 8	-7	0.010276
placenta	female	chr6	103607189	103608381	1193	Exon	Chl1	cell adhesion molecule L1-like	-11	0.010288
placenta	female	chr16	63803859	63804156	298	Intron	Epha3	Eph receptor A3	13	0.010288
placenta	female	chr6	128005859	128006122	264	Intron	Tspan9	tetraspanin 9	-13	0.010293
placenta	female	chr8	22125485	22125926	442	Promoter	Nek5	NIMA (never in mitosis gene a)-related expressed kinase 5	-16	0.010298
placenta	female	chr14	52000924	52003353	2430	Promoter	Arhgef40	Rho guanine nucleotide exchange factor (GEF) 40	-6	0.010298
placenta	female	chrX	159274718	159275274	557	Intron	Rps6ka3	ribosomal protein S6 kinase polypeptide 3	-12	0.010298
placenta	female	chr11	89477557	89478034	478	Intron	Ankfn1	ankyrin-repeat and fibronectin type III domain containing 1	-9	0.01031
placenta	female	chr9	88260240	88261441	1202	Exon	Nt5e	5' nucleotidase, ecto	-10	0.010311
placenta	female	chr11	36088114	36089315	1202	Intron	Tenm2	teneurin transmembrane protein 2	-9	0.010313
placenta	female	chr1	129056208	129058918	2711	Distal Intergenic	Thsd7b	thrombospondin, type I, domain containing 7B	-9	0.010315
placenta	female	chr5	22519904	22520924	1021	Exon	Orc5	origin recognition complex, subunit 5	-8	0.01032
placenta	female	chr19	25299978	25300118	141	Intron	Kank1	KN motif and ankyrin repeat domains 1	-14	0.010323
placenta	female	chr18	4827455	4828353	899	Intron	Gm10556	predicted gene 10556	-11	0.010335
placenta	female	chr14	120962543	120962875	333	Distal Intergenic	Ipo5	importin 5	-11	0.010337
placenta	female	chr14	59530632	59531997	1366	Intron	Cab39l	calcium binding protein 39-like	-10	0.010344
placenta	female	chr2	16484656	16485630	975	Intron	Plxdc2	plexin domain containing 2	-12	0.010348
placenta	female	chr2	105617046	105618334	1289	Intron	Pax6os1	paired box 6 opposite strand 1	-11	0.010348
placenta	female	chr16	6117637	6118106	470	Intron	Rbfox1	RNA binding protein, fox-1 homolog (C. elegans) 1	11	0.010349
placenta	female	chr10	66920846	66921949	1104	Promoter	1110002J07Rik	RIKEN cDNA 1110002J07 gene	7	0.010351
placenta	female	chr7	49731996	49732760	765	Distal Intergenic	Htatip2	HIV-1 Tat interactive protein 2	9	0.010367
placenta	female	chr1	95156029	95158092	2064	Distal Intergenic	Fam174a	family with sequence similarity 174, member A	-7	0.010376
placenta	female	chrX	108862363	108863131	769	Intron	2810403D21Rik	RIKEN cDNA 2810403D21 gene	-10	0.010378
placenta	female	chr6	102187005	102187826	822	Exon	Cntn3	contactin 3	-9	0.010386
placenta	female	chr17	31669049	31669506	458	Distal Intergenic	Cryaa	crystallin, alpha A	-11	0.01039
placenta	female	chr7	45410491	45411103	613	Promoter	Ntf5	neurotrophin 5	-12	0.010393
placenta	female	chr13	55459804	55460115	312	3' UTR	Grk6	G protein-coupled receptor kinase 6	-10	0.010393
placenta	female	chr9	27411683	27413306	1624	Distal Intergenic	Spata19	spermatogenesis associated 19	-7	0.010395
placenta	female	chr19	51232951	51233777	827	Distal Intergenic	Sorcs1	sortilin-related VPS10 domain containing receptor 1	-12	0.010402
placenta	female	chr9	72693888	72694126	239	Exon	Nedd4	neural precursor cell expressed, developmentally down-regulated 4	-8	0.010402
placenta	female	chr15	24044835	24046968	2134	Distal Intergenic	Cdh18	cadherin 18	-8	0.010402
placenta	female	chr2	119096501	119098564	2064	Exon	Knl1	kinetochore scaffold 1	-10	0.010416
placenta	female	chr3	12084400	12087345	2946	Distal Intergenic	Gm10745	predicted gene 10745	-10	0.010419
placenta	female	chr4	127981118	127981326	209	Distal Intergenic	Csmd2	CUB and Sushi multiple domains 2	14	0.010422
placenta	female	chr2	82472278	82473869	1592	Distal Intergenic	A130030D18Rik	RIKEN cDNA A130030D18 gene	-11	0.010435
placenta	female	chr10	79849311	79850901	1591	Downstream	Ptbp1	polypyrimidine tract binding protein 1	-8	0.010441
placenta	female	chr2	143146134	143147139	1006	Distal Intergenic	Otor	otoraplin	-11	0.010449
placenta	female	chr14	119343052	119343589	538	Intron	Hs6st3	heparan sulfate 6-O-sulfotransferase 3	-10	0.010449
placenta	female	chr3	48616180	48622919	6740	Distal Intergenic	Gm7977	tyrosine 3-monooxygenase/tryptophan 5-monooxygenase activation protein, theta polypeptide pseudogene	-7	0.010452
placenta	female	chr1	134290011	134290494	484	Promoter	Myog	myogenin	8	0.010461
placenta	female	chr2	166128216	166128468	253	Intron	Sulf2	sulfatase 2	7	0.01047
placenta	female	chr4	137783034	137783708	675	Intron	Alpl	alkaline phosphatase, liver/bone/kidney	-11	0.010485
placenta	female	chr5	96327610	96328030	421	Distal Intergenic	Fras1	Fraser extracellular matrix complex subunit 1	-11	0.010485
placenta	female	chr3	3339873	3341438	1566	Distal Intergenic	Hnf4g	hepatocyte nuclear factor 4, gamma	-7	0.010485
placenta	female	chr1	123775743	123776740	998	Intron	Dpp10	dipeptidylpeptidase 10	16	0.010485
placenta	female	chr2	166457873	166458845	973	Exon	5031425F14Rik	RIKEN cDNA 5031425F14 gene	7	0.010485
placenta	female	chr1	96599648	96602013	2366	Distal Intergenic	4930533P14Rik	RIKEN cDNA 4930533P14 gene	-13	0.010489
placenta	female	chr3	69350711	69351491	781	Intron	Ppm1l	protein phosphatase 1 (formerly 2C)-like	-11	0.010491
placenta	female	chr5	87751531	87753826	2296	Distal Intergenic	Csn1s2a	casein alpha s2-like A	-8	0.010497
placenta	female	chr2	169230944	169231256	313	Distal Intergenic	1700017J07Rik	RIKEN cDNA 1700017J07 gene	-8	0.010508
placenta	female	chrX	18016394	18018146	1753	Distal Intergenic	Dusp21	dual specificity phosphatase 21	-15	0.010511
placenta	female	chr14	45391383	45391834	452	Intron	Gnpnat1	glucosamine-phosphate N-acetyltransferase 1	-8	0.010511
placenta	female	chr13	112577972	112579299	1328	Intron	Il31ra	interleukin 31 receptor A	-7	0.010511
placenta	female	chr6	108567943	108568752	810	Distal Intergenic	0610040F04Rik	RIKEN cDNA 0610040F04 gene	-10	0.010511
placenta	female	chr5	6302680	6304199	1520	Distal Intergenic	Steap1	six transmembrane epithelial antigen of the prostate 1	-11	0.010513
placenta	female	chr8	125403692	125404278	587	Distal Intergenic	Sipa1l2	signal-induced proliferation-associated 1 like 2	10	0.01053
placenta	female	chr14	122936316	122938672	2357	Exon	4930594M22Rik	RIKEN cDNA 4930594M22 gene	-10	0.01053
placenta	female	chr12	62270637	62273783	3147	Distal Intergenic	Spanxn4	SPANX family, member N4	-9	0.010541
placenta	female	chr4	153208019	153208950	932	Distal Intergenic	Ajap1	adherens junction associated protein 1	-8	0.010541
placenta	female	chr9	92257241	92258789	1549	5' UTR	Plscr1	phospholipid scramblase 1	-9	0.01055
placenta	female	chr9	21514394	21514786	393	Distal Intergenic	Tmed1	transmembrane p24 trafficking protein 1	-13	0.010558
placenta	female	chr15	21930760	21932207	1448	Distal Intergenic	Cdh18	cadherin 18	-10	0.010562
placenta	female	chr15	82616179	82616449	271	Exon	Cyp2d34	cytochrome P450, family 2, subfamily d, polypeptide 34	-13	0.010563
placenta	female	chr12	59433050	59434205	1156	Distal Intergenic	Fbxo33	F-box protein 33	-8	0.010567
placenta	female	chr1	43549556	43550496	941	Intron	Nck2	non-catalytic region of tyrosine kinase adaptor protein 2	-11	0.010576
placenta	female	chr5	7506257	7509570	3314	Distal Intergenic	Zfp804b	zinc finger protein 804B	-8	0.010579
placenta	female	chr8	13302349	13302686	338	Intron	Tmco3	transmembrane and coiled-coil domains 3	-8	0.010585
placenta	female	chr11	61670704	61671811	1108	Exon	Grap	GRB2-related adaptor protein	-8	0.010586
placenta	female	chr4	154498499	154499373	875	Intron	Prdm16	PR domain containing 16	-8	0.010586
placenta	female	chr1	91770307	91771134	828	Distal Intergenic	Twist2	twist basic helix-loop-helix transcription factor 2	-7	0.010592
placenta	female	chr19	10603669	10604107	439	Promoter	Tkfc	triokinase, FMN cyclase	-10	0.010592
placenta	female	chr5	135349997	135350395	399	Promoter	Fkbp6	FK506 binding protein 6	6	0.0106
placenta	female	chr11	17562107	17562724	618	Distal Intergenic	C1d	C1D nuclear receptor co-repressor	-17	0.010601
placenta	female	chr2	135962719	135963223	505	Intron	Plcb4	phospholipase C, beta 4	-10	0.010604
placenta	female	chr3	117800749	117801110	362	Exon	Snx7	sorting nexin 7	-11	0.010604
placenta	female	chr3	18903835	18905441	1607	Distal Intergenic	Armc1	armadillo repeat containing 1	-9	0.010607
placenta	female	chr4	94845180	94845580	401	Intron	Tek	TEK receptor tyrosine kinase	9	0.010613
placenta	female	chr11	99321567	99322043	477	Promoter	Krt25	keratin 25	14	0.010618
placenta	female	chr10	46146118	46148215	2098	Distal Intergenic	D030045P18Rik	RIKEN cDNA D030045P18 gene	-9	0.010619
placenta	female	chr13	54732883	54733261	379	Exon	Cdhr2	cadherin-related family member 2	-11	0.010623
placenta	female	chr10	19117357	19117953	597	Distal Intergenic	Gm20139	predicted gene, 20139	9	0.010623
placenta	female	chr9	45335686	45336253	568	Exon	Tmprss13	transmembrane protease, serine 13	-9	0.010623
placenta	female	chr7	129086725	129086929	205	Distal Intergenic	Plpp4	phospholipid phosphatase 4	-17	0.010623
placenta	female	chr1	51025565	51026106	542	Intron	Tmeff2	transmembrane protein with EGF-like and two follistatin-like domains 2	-14	0.010625
placenta	female	chr4	12447095	12447366	272	Distal Intergenic	Fam92a	family with sequence similarity 92, member A	-15	0.010628
placenta	female	chr2	10449063	10449737	675	Intron	Sfmbt2	Scm-like with four mbt domains 2	-10	0.010628
placenta	female	chrX	41005141	41006513	1373	Distal Intergenic	Gria3	glutamate receptor, ionotropic, AMPA3 (alpha 3)	-10	0.010631
placenta	female	chr13	29469567	29470792	1226	Intron	Cdkal1	CDK5 regulatory subunit associated protein 1-like 1	-10	0.010631
placenta	female	chr1	173404411	173405045	635	Intron	Aim2	absent in melanoma 2	-10	0.010631
placenta	female	chr11	5981288	5982801	1514	Exon	Camk2b	calcium/calmodulin-dependent protein kinase II, beta	-7	0.010643
placenta	female	chr12	36617274	36618030	757	Intron	Crppa	CDP-L-ribitol pyrophosphorylase A	-14	0.010646
placenta	female	chr11	32140347	32140823	477	Distal Intergenic	Gm12108	predicted gene 12108	-9	0.010662
placenta	female	chr14	122827220	122829477	2258	Intron	Pcca	propionyl-Coenzyme A carboxylase, alpha polypeptide	8	0.010675
placenta	female	chr15	88584527	88586582	2056	Distal Intergenic	Zdhhc25	zinc finger, DHHC domain containing 25	-7	0.010679
placenta	female	chr12	19379176	19379585	410	Exon	5730507C01Rik	RIKEN cDNA 5730507C01 gene	14	0.010679
placenta	female	chr5	26837450	26839999	2550	Intron	Dpp6	dipeptidylpeptidase 6	-10	0.01068
placenta	female	chrX	99409052	99409917	866	Exon	Gm14812	predicted gene 14812	-9	0.010682
placenta	female	chr11	93795324	93795573	250	Distal Intergenic	Utp18	UTP18 small subunit processome component	-12	0.010687
placenta	female	chr15	29803293	29803856	564	Distal Intergenic	Mir3964	microRNA 3964	11	0.010687
placenta	female	chr1	138231903	138232303	401	Distal Intergenic	Atp6v1g3	ATPase, H+ transporting, lysosomal V1 subunit G3	-11	0.010687
placenta	female	chr3	158750729	158750829	101	Distal Intergenic	Lrrc7	leucine rich repeat containing 7	-12	0.010687
placenta	female	chr9	88821177	88821397	221	Distal Intergenic	Trim43c	tripartite motif-containing 43C	-14	0.01069
placenta	female	chrX	47245492	47247522	2031	Distal Intergenic	Smarca1	SWI/SNF related, matrix associated, actin dependent regulator of chromatin, subfamily a, member 1	-9	0.01069
placenta	female	chr6	9356399	9357434	1036	Distal Intergenic	Nxph1	neurexophilin 1	-13	0.010692
placenta	female	chr15	4559251	4559734	484	Intron	Plcxd3	phosphatidylinositol-specific phospholipase C, X domain containing 3	10	0.010692
placenta	female	chrX	94881226	94884507	3282	Distal Intergenic	Zxda	zinc finger, X-linked, duplicated A	-8	0.010695
placenta	female	chr12	85170431	85170628	198	Intron	Pgf	placental growth factor	-9	0.010702
placenta	female	chr14	98635118	98635532	415	Distal Intergenic	Mzt1	mitotic spindle organizing protein 1	-14	0.010704
placenta	female	chr6	45204892	45205483	592	Exon	Cntnap2	contactin associated protein-like 2	-14	0.010711
placenta	female	chr8	105895161	105895694	534	Promoter	Nrn1l	neuritin 1-like	-10	0.010715
placenta	female	chr15	59390516	59390783	268	Intron	Nsmce2	NSE2/MMS21 homolog, SMC5-SMC6 complex SUMO ligase	14	0.010744
placenta	female	chr1	22642840	22643912	1073	Intron	Rims1	regulating synaptic membrane exocytosis 1	12	0.010749
placenta	female	chr1	109411162	109411497	336	Distal Intergenic	Cdh7	cadherin 7, type 2	-10	0.010752
placenta	female	chr14	103561321	103561994	674	Intron	Scel	sciellin	9	0.010754
placenta	female	chr18	9894294	9895720	1427	Distal Intergenic	Colec12	collectin sub-family member 12	-10	0.010755
placenta	female	chr5	125876155	125876965	811	Distal Intergenic	Tmem132b	transmembrane protein 132B	-9	0.010757
placenta	female	chrX	99277448	99278108	661	Distal Intergenic	Efnb1	ephrin B1	-9	0.01076
placenta	female	chr15	84041660	84042367	708	Intron	Efcab6	EF-hand calcium binding domain 6	-7	0.01076
placenta	female	chr5	103624138	103624498	361	Exon	Slc10a6	solute carrier family 10 (sodium/bile acid cotransporter family), member 6	-12	0.01076
placenta	female	chr10	75100249	75100663	415	Intron	Bcr	breakpoint cluster region	-10	0.010761
placenta	female	chr16	90822106	90822594	489	Distal Intergenic	Eva1c	eva-1 homolog C (C. elegans)	-9	0.010763
placenta	female	chr2	126781906	126782964	1059	Promoter	Usp50	ubiquitin specific peptidase 50	-8	0.010767
placenta	female	chr7	70052280	70054826	2547	Distal Intergenic	Gm29683	predicted gene, 29683	-6	0.010767
placenta	female	chr4	135811058	135811580	523	Intron	Myom3	myomesin family, member 3	-10	0.010781
placenta	female	chr10	90974534	90975172	639	Distal Intergenic	Apaf1	apoptotic peptidase activating factor 1	-10	0.010782
placenta	female	chr8	96939401	96939839	439	Distal Intergenic	Got2	glutamatic-oxaloacetic transaminase 2, mitochondrial	-12	0.010784
placenta	female	chr4	50122567	50122945	379	Distal Intergenic	Grin3a	glutamate receptor ionotropic, NMDA3A	9	0.010785
placenta	female	chr17	30838144	30838441	298	Intron	Dnah8	dynein, axonemal, heavy chain 8	-13	0.010785
placenta	female	chr8	48550272	48551571	1300	Intron	Tenm3	teneurin transmembrane protein 3	10	0.010789
placenta	female	chr11	63340434	63341355	922	Distal Intergenic	Pmp22	peripheral myelin protein 22	-11	0.010789
placenta	female	chr10	79302460	79304010	1551	Distal Intergenic	Vmn2r82	vomeronasal 2, receptor 82	-10	0.010789
placenta	female	chr18	36082488	36083771	1284	Intron	Nrg2	neuregulin 2	-11	0.010789
placenta	female	chr1	162778131	162779183	1053	Distal Intergenic	Fmo4	flavin containing monooxygenase 4	-9	0.010789
placenta	female	chr11	19563423	19563933	511	Distal Intergenic	Spred2	sprouty-related EVH1 domain containing 2	-11	0.010796
placenta	female	chr12	73649593	73650200	608	Exon	Prkch	protein kinase C, eta	-8	0.010798
placenta	female	chr16	85626100	85627787	1688	Distal Intergenic	Cyyr1	cysteine and tyrosine-rich protein 1	-12	0.010801
placenta	female	chrX	114414255	114415920	1666	Distal Intergenic	Klhl4	kelch-like 4	11	0.010809
placenta	female	chr15	100588556	100589299	744	Promoter	Pou6f1	POU domain, class 6, transcription factor 1	12	0.010814
placenta	female	chr4	120738321	120739133	813	Intron	Kcnq4	potassium voltage-gated channel, subfamily Q, member 4	-10	0.010834
placenta	female	chr11	85889944	85890256	313	Promoter	Tbx4	T-box 4	8	0.010837
placenta	female	chr5	63868944	63869484	541	Intron	0610040J01Rik	RIKEN cDNA 0610040J01 gene	-10	0.010837
placenta	female	chr9	47268465	47269914	1450	Intron	Cadm1	cell adhesion molecule 1	-8	0.010838
placenta	female	chr12	8637075	8637179	105	Distal Intergenic	Pum2	pumilio RNA-binding family member 2	12	0.010838
placenta	female	chr18	87748335	87749894	1560	Distal Intergenic	Cbln2	cerebellin 2 precursor protein	-10	0.010838
placenta	female	chrX	41951540	41952624	1085	Distal Intergenic	Thoc2	THO complex 2	-11	0.010853
placenta	female	chr16	33639186	33640126	941	Intron	Slc12a8	solute carrier family 12 (potassium/chloride transporters), member 8	-12	0.010861
placenta	female	chr13	88979465	88981752	2288	Intron	Edil3	EGF-like repeats and discoidin I-like domains 3	-13	0.010865
placenta	female	chr7	132386695	132387462	768	Intron	Fgfr2	fibroblast growth factor receptor 2	-10	0.010869
placenta	female	chrX	169523665	169526517	2853	Distal Intergenic	Mid1	midline 1	-10	0.010877
placenta	female	chr13	69913600	69913796	197	Distal Intergenic	4933416O17Rik	RIKEN cDNA 4933416O17 gene	-13	0.010881
placenta	female	chr7	24743975	24744137	163	3' UTR	Cd177	CD177 antigen	-10	0.010882
placenta	female	chr7	30958146	30958512	367	Exon	Lsr	lipolysis stimulated lipoprotein receptor	-9	0.010882
placenta	female	chr10	34323526	34324440	915	Exon	Nt5dc1	5'-nucleotidase domain containing 1	-10	0.010887
placenta	female	chr18	87940626	87940865	240	Distal Intergenic	Socs6	suppressor of cytokine signaling 6	-15	0.01089
placenta	female	chr11	99906860	99908077	1218	Promoter	Krtap31-1	keratin associated protein 31-1	-8	0.010907
placenta	female	chrX	67973351	67975273	1923	Distal Intergenic	Mir201	microRNA 201	-11	0.010912
placenta	female	chr2	13618026	13620532	2507	Distal Intergenic	Vim	vimentin	-10	0.010918
placenta	female	chr15	102217797	102218388	592	Exon	Itgb7	integrin beta 7	11	0.010918
placenta	female	chr7	122119472	122120358	887	Intron	Palb2	partner and localizer of BRCA2	-9	0.010919
placenta	female	chr12	80948271	80948616	346	Promoter	Srsf5	serine/arginine-rich splicing factor 5	-8	0.01092
placenta	female	chr15	76071703	76072313	611	3' UTR	Puf60	poly-U binding splicing factor 60	7	0.010924
placenta	female	chr4	128964601	128965037	437	Promoter	Azin2	antizyme inhibitor 2	10	0.010925
placenta	female	chrX	109497288	109498581	1294	Distal Intergenic	Gm6377	predicted gene 6377	-10	0.010927
placenta	female	chrX	126680244	126682629	2386	Distal Intergenic	Gm382	predicted gene 382	-10	0.010931
placenta	female	chr15	80035830	80036878	1049	Intron	Pdgfb	platelet derived growth factor, B polypeptide	-11	0.010935
placenta	female	chr2	34016227	34016722	496	Downstream	C230014O12Rik	RIKEN cDNA C230014O12 gene	-11	0.010946
placenta	female	chr4	140412710	140414044	1335	Distal Intergenic	Gm13016	predicted gene 13016	-8	0.010955
placenta	female	chr3	20315816	20317529	1714	5' UTR	Agtr1b	angiotensin II receptor, type 1b	-7	0.010957
placenta	female	chr3	105622233	105624767	2535	Intron	Kcnd3	potassium voltage-gated channel, Shal-related family, member 3	-9	0.01096
placenta	female	chr17	23374404	23375013	610	Distal Intergenic	Vmn2r116	vomeronasal 2, receptor 116	-12	0.010963
placenta	female	chr14	19759195	19759945	751	Intron	Nid2	nidogen 2	10	0.010966
placenta	female	chr1	149553151	149554317	1167	Distal Intergenic	Pla2g4a	phospholipase A2, group IVA (cytosolic, calcium-dependent)	-11	0.010974
placenta	female	chr16	29472478	29473155	678	Intron	Atp13a4	ATPase type 13A4	-11	0.010974
placenta	female	chr14	107892573	107894127	1555	Distal Intergenic	Slitrk1	SLIT and NTRK-like family, member 1	-10	0.010981
placenta	female	chr3	53514001	53515074	1074	3' UTR	Frem2	Fras1 related extracellular matrix protein 2	-12	0.010985
placenta	female	chr3	98335243	98335298	56	Intron	Phgdh	3-phosphoglycerate dehydrogenase	17	0.010987
placenta	female	chr3	145166597	145166914	318	Distal Intergenic	Odf2l	outer dense fiber of sperm tails 2-like	-13	0.010987
placenta	female	chr7	118434165	118434544	380	Exon	Syt17	synaptotagmin XVII	-6	0.01099
placenta	female	chr2	62952796	62954525	1730	Intron	Kcnh7	potassium voltage-gated channel, subfamily H (eag-related), member 7	-9	0.011006
placenta	female	chr4	135336918	135337612	695	Intron	Srrm1	serine/arginine repetitive matrix 1	-13	0.01101
placenta	female	chr2	67524315	67524796	482	3' UTR	Xirp2	xin actin-binding repeat containing 2	-11	0.011013
placenta	female	chr6	28797364	28798031	668	Exon	Snd1	staphylococcal nuclease and tudor domain containing 1	-11	0.011016
placenta	female	chr15	70449234	70450007	774	Distal Intergenic	Gm19782	predicted gene, 19782	-14	0.011016
placenta	female	chr8	121283502	121284211	710	Intron	Galnt2	polypeptide N-acetylgalactosaminyltransferase 2	-7	0.011025
placenta	female	chr14	31923172	31923653	482	Intron	Ankrd28	ankyrin repeat domain 28	12	0.011028
placenta	female	chr1	190192984	190193923	940	Intron	LOC102632463	uncharacterized LOC102632463	-11	0.011033
placenta	female	chr5	91302084	91302890	807	Distal Intergenic	Gm19619	predicted gene, 19619	-12	0.011039
placenta	female	chr3	27480619	27481166	548	Intron	Fndc3b	fibronectin type III domain containing 3B	-9	0.011039
placenta	female	chr6	137429906	137430725	820	Exon	Ptpro	protein tyrosine phosphatase, receptor type, O	-11	0.011039
placenta	female	chr12	100802538	100803558	1021	Intron	Dglucy	D-glutamate cyclase	-8	0.011039
placenta	female	chr16	24073316	24074129	814	Downstream	Gm46545	predicted gene, 46545	-9	0.011039
placenta	female	chr9	86322478	86322542	65	Intron	Ube2cbp	ubiquitin-conjugating enzyme E2C binding protein	11	0.011058
placenta	female	chr4	154741623	154741907	285	Distal Intergenic	Actrt2	actin-related protein T2	11	0.011063
placenta	female	chr4	21254977	21255610	634	Distal Intergenic	Prdm13	PR domain containing 13	-18	0.011071
placenta	female	chr13	43348764	43348917	154	Distal Intergenic	Sirt5	sirtuin 5	-13	0.011077
placenta	female	chr15	14025872	14027703	1832	Distal Intergenic	Cdh6	cadherin 6	-13	0.011086
placenta	female	chr14	66833372	66834167	796	Intron	Dpysl2	dihydropyrimidinase-like 2	-10	0.01109
placenta	female	chr14	27698355	27698920	566	Intron	Erc2	ELKS/RAB6-interacting/CAST family member 2	10	0.01109
placenta	female	chr9	18707648	18708576	929	Distal Intergenic	Olfr24	olfactory receptor 24	10	0.011096
placenta	female	chr8	113110998	113113023	2026	Distal Intergenic	Gm10280	predicted gene 10280	-7	0.011098
placenta	female	chr12	65807403	65807998	596	Distal Intergenic	Rpl10l	ribosomal protein L10-like	-16	0.011101
placenta	female	chr15	68024332	68025362	1031	Distal Intergenic	Zfat	zinc finger and AT hook domain containing	-13	0.011101
placenta	female	chr18	35849656	35849904	249	Intron	Ube2d2a	ubiquitin-conjugating enzyme E2D 2A	-20	0.011102
placenta	female	chr16	85869784	85870298	515	Exon	Adamts5	a disintegrin-like and metallopeptidase (reprolysin type) with thrombospondin type 1 motif, 5 (aggrecanase-2)	-9	0.011116
placenta	female	chr3	67802774	67803097	324	Distal Intergenic	Iqcj	IQ motif containing J	-11	0.011123
placenta	female	chr15	44241626	44242483	858	Distal Intergenic	Trhr	thyrotropin releasing hormone receptor	-14	0.011125
placenta	female	chr2	123211560	123212542	983	Distal Intergenic	Sqor	sulfide quinone oxidoreductase	-11	0.011125
placenta	female	chr18	77937042	77937715	674	Promoter	Epg5	ectopic P-granules autophagy protein 5 homolog (C. elegans)	-13	0.011129
placenta	female	chr1	135119529	135119883	355	Exon	Ptprv	protein tyrosine phosphatase, receptor type, V	-10	0.011132
placenta	female	chrX	7075441	7076802	1362	Exon	Akap4	A kinase (PRKA) anchor protein 4	-6	0.011138
placenta	female	chr6	142117003	142119655	2653	Intron	Slco1a6	solute carrier organic anion transporter family, member 1a6	-9	0.011146
placenta	female	chr1	56626305	56628123	1819	Distal Intergenic	Hsfy2	heat shock transcription factor, Y-linked 2	-8	0.011148
placenta	female	chr5	126953299	126954393	1095	Distal Intergenic	4933438B17Rik	RIKEN cDNA 4933438B17 gene	-13	0.01115
placenta	female	chr7	95971794	95973777	1984	Distal Intergenic	Tenm4	teneurin transmembrane protein 4	-7	0.011162
placenta	female	chr4	103034672	103035365	694	Downstream	Wdr78	WD repeat domain 78	-9	0.011162
placenta	female	chr17	44489514	44489883	370	Distal Intergenic	Runx2	runt related transcription factor 2	-9	0.011162
placenta	female	chr2	144026078	144026523	446	Distal Intergenic	Banf2	barrier to autointegration factor 2	-9	0.011165
placenta	female	chr9	4721809	4723866	2058	Intron	Gria4	glutamate receptor, ionotropic, AMPA4 (alpha 4)	-7	0.011172
placenta	female	chr2	94474698	94476406	1709	Distal Intergenic	Api5	apoptosis inhibitor 5	12	0.011174
placenta	female	chr10	94318430	94319186	757	Intron	Tmcc3	transmembrane and coiled coil domains 3	-13	0.011175
placenta	female	chr2	34619849	34620304	456	Exon	Mapkap1	mitogen-activated protein kinase associated protein 1	10	0.011181
placenta	female	chr4	132891004	132891863	860	Distal Intergenic	Stx12	syntaxin 12	-12	0.011183
placenta	female	chr5	36993049	36994346	1298	Distal Intergenic	Wfs1	wolframin ER transmembrane glycoprotein	-8	0.011183
placenta	female	chr3	102972322	102973125	804	Distal Intergenic	Nr1h5	nuclear receptor subfamily 1, group H, member 5	-12	0.011188
placenta	female	chr6	50658678	50658958	281	Distal Intergenic	Npvf	neuropeptide VF precursor	12	0.011194
placenta	female	chr6	10088060	10088910	851	Distal Intergenic	AA545190	EST AA545190	-11	0.011196
placenta	female	chr6	53049981	53050142	162	Intron	Jazf1	JAZF zinc finger 1	-14	0.011204
placenta	female	chr11	51172859	51174320	1462	Distal Intergenic	Platr20	pluripotency associated transcript 20	-9	0.011208
placenta	female	chr2	85978708	85985574	6867	Promoter	Olfr1030	olfactory receptor 1030	-6	0.011213
placenta	female	chr15	83983862	83984981	1120	Intron	Efcab6	EF-hand calcium binding domain 6	-10	0.011221
placenta	female	chr1	7843297	7843789	493	Distal Intergenic	Sntg1	syntrophin, gamma 1	-9	0.011228
placenta	female	chr8	11129157	11130078	922	Distal Intergenic	9530052E02Rik	RIKEN cDNA 9530052E02 gene	13	0.011234
placenta	female	chr7	25422488	25423004	517	Exon	4732471J01Rik	RIKEN cDNA 4732471J01 gene	-6	0.011239
placenta	female	chr2	65753100	65754198	1099	Intron	Scn2a	sodium channel, voltage-gated, type II, alpha	-9	0.01124
placenta	female	chr1	61099395	61100123	729	Distal Intergenic	Icos	inducible T cell co-stimulator	-11	0.011242
placenta	female	chr7	82744530	82744758	229	Exon	Efl1	elongation factor like GTPase 1	-9	0.011258
placenta	female	chr13	24915575	24915914	340	Exon	Aldh5a1	aldhehyde dehydrogenase family 5, subfamily A1	-10	0.011263
placenta	female	chr9	28269734	28270909	1176	Intron	Opcml	opioid binding protein/cell adhesion molecule-like	-9	0.01127
placenta	female	chr1	9292570	9295321	2752	Intron	Sntg1	syntrophin, gamma 1	-7	0.01127
placenta	female	chr6	24458953	24459599	647	Intron	Iqub	IQ motif and ubiquitin domain containing	-17	0.01127
placenta	female	chr16	19795757	19797567	1811	Distal Intergenic	B3gnt5	UDP-GlcNAc:betaGal beta-1,3-N-acetylglucosaminyltransferase 5	-12	0.011273
placenta	female	chr17	65389831	65389949	119	Intron	Tmem232	transmembrane protein 232	11	0.011275
placenta	female	chr14	119272237	119272617	381	Intron	Hs6st3	heparan sulfate 6-O-sulfotransferase 3	-10	0.01128
placenta	female	chr8	108433143	108433736	594	Intron	Zfhx3	zinc finger homeobox 3	-10	0.011282
placenta	female	chr14	57339063	57339890	828	Intron	Cryl1	crystallin, lambda 1	11	0.011282
placenta	female	chr14	70165355	70165900	546	Intron	Pdlim2	PDZ and LIM domain 2	-8	0.01129
placenta	female	chr15	6116543	6118471	1929	Distal Intergenic	Dab2	disabled 2, mitogen-responsive phosphoprotein	-13	0.011295
placenta	female	chr1	25230316	25231794	1479	Intron	Adgrb3	adhesion G protein-coupled receptor B3	-7	0.0113
placenta	female	chr10	127729424	127730588	1165	3' UTR	Tac2	tachykinin 2	-7	0.011305
placenta	female	chr7	45738369	45738682	314	Intron	Sult2b1	sulfotransferase family, cytosolic, 2B, member 1	-12	0.011305
placenta	female	chr17	30635442	30635869	428	Promoter	Dnah8	dynein, axonemal, heavy chain 8	-10	0.011305
placenta	female	chr5	91818246	91818546	301	Distal Intergenic	1700063O14Rik	RIKEN cDNA 1700063O14 gene	-9	0.011305
placenta	female	chr9	77461122	77461781	660	Intron	Lrrc1	leucine rich repeat containing 1	-11	0.011306
placenta	female	chr6	4968291	4968635	345	Intron	Ppp1r9a	protein phosphatase 1, regulatory subunit 9A	9	0.011311
placenta	female	chr6	99509786	99510168	383	Intron	Foxp1	forkhead box P1	11	0.011313
placenta	female	chr4	150883704	150884276	573	Distal Intergenic	Park7	Parkinson disease (autosomal recessive, early onset) 7	12	0.011313
placenta	female	chr16	91894153	91894778	626	Intron	Itsn1	intersectin 1 (SH3 domain protein 1A)	-13	0.011313
placenta	female	chr4	125329640	125330877	1238	Distal Intergenic	Grik3	glutamate receptor, ionotropic, kainate 3	-10	0.011315
placenta	female	chrX	154849158	154850574	1417	Distal Intergenic	Cldn34b1	claudin 34B1	-10	0.011319
placenta	female	chr3	68054813	68055559	747	3' UTR	Iqschfp	Iqcj and Schip1 fusion protein	-8	0.011321
placenta	female	chr15	14029494	14029878	385	Distal Intergenic	Cdh6	cadherin 6	17	0.011323
placenta	female	chr11	77800944	77801417	474	Promoter	Myo18a	myosin XVIIIA	-8	0.011326
placenta	female	chr4	44379292	44379567	276	Distal Intergenic	Melk	maternal embryonic leucine zipper kinase	-13	0.011331
placenta	female	chr7	50518032	50520381	2350	Intron	Nell1	NEL-like 1	7	0.011332
placenta	female	chr10	78074525	78074837	313	Intron	Icosl	icos ligand	-14	0.011333
placenta	female	chr17	11261602	11262827	1226	Intron	Prkn	parkin RBR E3 ubiquitin protein ligase	-9	0.011333
placenta	female	chr9	45621359	45621795	437	Intron	Dscaml1	DS cell adhesion molecule like 1	-11	0.011338
placenta	female	chr12	65864892	65866223	1332	Distal Intergenic	Rpl10l	ribosomal protein L10-like	-10	0.011338
placenta	female	chrX	68425179	68426138	960	Distal Intergenic	Fmr1	fragile X mental retardation 1	-14	0.011339
placenta	female	chr19	36557524	36558244	721	Promoter	Hectd2	HECT domain E3 ubiquitin protein ligase 2	-13	0.011352
placenta	female	chr3	45392528	45392847	320	Exon	Pcdh10	protocadherin 10	-11	0.01136
placenta	female	chr3	104371604	104372387	784	Distal Intergenic	Lrig2	leucine-rich repeats and immunoglobulin-like domains 2	-12	0.011371
placenta	female	chr15	77383426	77383986	561	Distal Intergenic	Apol7a	apolipoprotein L 7a	-12	0.011373
placenta	female	chr15	57842830	57843038	209	Distal Intergenic	Derl1	Der1-like domain family, member 1	12	0.011378
placenta	female	chr12	116154394	116155272	879	Distal Intergenic	Vipr2	vasoactive intestinal peptide receptor 2	-14	0.011387
placenta	female	chr8	122110566	122110859	294	Intron	Galnt2	polypeptide N-acetylgalactosaminyltransferase 2	-11	0.011392
placenta	female	chr1	134993369	134993770	402	Intron	Lgr6	leucine-rich repeat-containing G protein-coupled receptor 6	-11	0.011395
placenta	female	chr5	92448613	92448841	229	Intron	Scarb2	scavenger receptor class B, member 2	11	0.011405
placenta	female	chr12	91740463	91741172	710	Exon	Ston2	stonin 2	-12	0.011405
placenta	female	chr2	125159174	125161243	2070	Exon	Slc12a1	solute carrier family 12, member 1	-11	0.011405
placenta	female	chr17	71306892	71307455	564	Intron	Emilin2	elastin microfibril interfacer 2	-17	0.011408
placenta	female	chr5	6315817	6316380	564	Distal Intergenic	Zfp804b	zinc finger protein 804B	-11	0.011408
placenta	female	chr11	35087704	35088900	1197	Distal Intergenic	Slit3	slit guidance ligand 3	-12	0.01141
placenta	female	chr18	45050539	45052696	2158	Intron	Ythdc2	YTH domain containing 2	-12	0.011411
placenta	female	chr10	81798650	81798777	128	Distal Intergenic	Gm10778	predicted gene 10778	-16	0.011414
placenta	female	chr8	84718178	84718884	707	Intron	Nfix	nuclear factor I/X	-12	0.011426
placenta	female	chr10	69981439	69981802	364	Intron	Ank3	ankyrin 3, epithelial	-15	0.011433
placenta	female	chr1	56722406	56729548	7143	Distal Intergenic	Hsfy2	heat shock transcription factor, Y-linked 2	-7	0.011443
placenta	female	chrX	94842638	94843551	914	Distal Intergenic	Zxda	zinc finger, X-linked, duplicated A	-13	0.011447
placenta	female	chr13	106270550	106272698	2149	Distal Intergenic	Ipo11	importin 11	-8	0.011451
placenta	female	chr5	52127237	52128320	1084	Distal Intergenic	Mir6417	microRNA 6417	-8	0.011452
placenta	female	chr11	36724917	36725577	661	Intron	Tenm2	teneurin transmembrane protein 2	10	0.011459
placenta	female	chr16	5144898	5145479	582	Promoter	Sec14l5	SEC14-like lipid binding 5	-15	0.01146
placenta	female	chr8	11423652	11424604	953	Exon	Col4a2	collagen, type IV, alpha 2	-8	0.011461
placenta	female	chr8	77053977	77055473	1497	Intron	Nr3c2	nuclear receptor subfamily 3, group C, member 2	-11	0.011467
placenta	female	chr6	143225932	143226196	265	Intron	Etnk1	ethanolamine kinase 1	13	0.01147
placenta	female	chr3	80899572	80905697	6126	Intron	Glrb	glycine receptor, beta subunit	-7	0.011482
placenta	female	chr16	42462209	42465130	2922	Distal Intergenic	Gap43	growth associated protein 43	-9	0.011493
placenta	female	chr7	16853162	16853969	808	Exon	Prkd2	protein kinase D2	-8	0.011494
placenta	female	chrX	77739670	77745323	5654	Distal Intergenic	Prkx	protein kinase, X-linked	-7	0.011494
placenta	female	chr15	62312571	62313746	1176	Exon	Pvt1	Pvt1 oncogene	9	0.011502
placenta	female	chr19	21970720	21971958	1239	Distal Intergenic	Trpm3	transient receptor potential cation channel, subfamily M, member 3	-11	0.011508
placenta	female	chr2	162885138	162885811	674	Distal Intergenic	Srsf6	serine/arginine-rich splicing factor 6	-8	0.011516
placenta	female	chr3	34337219	34337970	752	Intron	Sox2ot	SOX2 overlapping transcript (non-protein coding)	-13	0.011517
placenta	female	chr14	71038183	71039638	1456	Distal Intergenic	Gfra2	glial cell line derived neurotrophic factor family receptor alpha 2	-10	0.011518
placenta	female	chr2	51902459	51905213	2755	Distal Intergenic	Rbm43	RNA binding motif protein 43	-8	0.011521
placenta	female	chr5	114317565	114317800	236	Exon	Myo1h	myosin 1H	-16	0.011521
placenta	female	chr3	30105369	30105748	380	Intron	Mecom	MDS1 and EVI1 complex locus	-11	0.011523
placenta	female	chr15	56479284	56479656	373	Distal Intergenic	Has2os	hyaluronan synthase 2, opposite strand	-12	0.011526
placenta	female	chr16	40886630	40888679	2050	Intron	Lsamp	limbic system-associated membrane protein	-11	0.011538
placenta	female	chr16	75908194	75909482	1289	Promoter	Samsn1	SAM domain, SH3 domain and nuclear localization signals, 1	-11	0.011539
placenta	female	chr14	121179062	121179822	761	Intron	Farp1	FERM, RhoGEF (Arhgef) and pleckstrin domain protein 1 (chondrocyte-derived)	-10	0.01154
placenta	female	chr6	131348506	131349494	989	Intron	Styk1	serine/threonine/tyrosine kinase 1	-12	0.011546
placenta	female	chr4	123847352	123847633	282	Intron	Rhbdl2	rhomboid like 2	-9	0.011552
placenta	female	chr3	144025736	144026315	580	Distal Intergenic	Lmo4	LIM domain only 4	-9	0.011552
placenta	female	chr5	13877563	13878409	847	Exon	Speer3	spermatogenesis associated glutamate (E)-rich protein 3	-9	0.011558
placenta	female	chr19	60442773	60443764	992	Distal Intergenic	Prlhr	prolactin releasing hormone receptor	-14	0.011565
placenta	female	chr4	11820698	11822689	1992	Distal Intergenic	Cdh17	cadherin 17	-10	0.011577
placenta	female	chrX	81023154	81023972	819	Distal Intergenic	Tmem47	transmembrane protein 47	-15	0.011577
placenta	female	chr7	43580553	43581062	510	Promoter	Zfp719	zinc finger protein 719	-9	0.011588
placenta	female	chr4	23771730	23772811	1082	Distal Intergenic	Mms22l	MMS22-like, DNA repair protein	-12	0.011588
placenta	female	chr14	107026591	107027708	1118	Distal Intergenic	1700128A07Rik	RIKEN cDNA 1700128A07 gene	-13	0.011589
placenta	female	chr2	158017712	158019899	2188	Intron	Tti1	TELO2 interacting protein 1	-7	0.0116
placenta	female	chr2	118139846	118140181	336	Intron	Fsip1	fibrous sheath-interacting protein 1	-11	0.0116
placenta	female	chr3	56076558	56077696	1139	Intron	Nbea	neurobeachin	-13	0.011603
placenta	female	chr17	36850777	36851113	337	Exon	Trim26	tripartite motif-containing 26	-7	0.011619
placenta	female	chr10	106791565	106792278	714	Intron	Ppfia2	protein tyrosine phosphatase, receptor type, f polypeptide (PTPRF), interacting protein (liprin), alpha 2	-14	0.011623
placenta	female	chr8	28873301	28874720	1420	Intron	Unc5d	unc-5 netrin receptor D	-8	0.011624
placenta	female	chr15	55021182	55021640	459	Intron	Taf2	TATA-box binding protein associated factor 2	-10	0.011624
placenta	female	chr11	23980200	23980330	131	Distal Intergenic	Papolg	poly(A) polymerase gamma	-9	0.011626
placenta	female	chr14	31880809	31882629	1821	Distal Intergenic	Ankrd28	ankyrin repeat domain 28	-7	0.011641
placenta	female	chr15	77827503	77829122	1620	Intron	Myh9	myosin, heavy polypeptide 9, non-muscle	-7	0.011644
placenta	female	chr1	116781955	116782937	983	Distal Intergenic	Cntnap5a	contactin associated protein-like 5A	-12	0.011666
placenta	female	chr9	85942716	85943554	839	Exon	Tpbg	trophoblast glycoprotein	-8	0.011667
placenta	female	chr14	71996871	71997511	641	Distal Intergenic	4930434J06Rik	RIKEN cDNA 4930434J06 gene	-12	0.011667
placenta	female	chr7	138180256	138181607	1352	Distal Intergenic	Tcerg1l	transcription elongation regulator 1-like	-8	0.011667
placenta	female	chr1	69376977	69377348	372	Exon	Erbb4	erb-b2 receptor tyrosine kinase 4	-11	0.011669
placenta	female	chr2	29445755	29446330	576	Intron	Med27	mediator complex subunit 27	-13	0.011678
placenta	female	chr2	58503766	58504902	1137	Intron	Acvr1	activin A receptor, type 1	-10	0.011681
placenta	female	chrX	71261706	71263469	1764	Intron	Mtm1	X-linked myotubular myopathy gene 1	-10	0.011681
placenta	female	chr10	126678231	126679094	864	Distal Intergenic	Mir378d	microRNA 378d	-7	0.011692
placenta	female	chr3	134274036	134274603	568	Distal Intergenic	Mir1895	microRNA 1895	-11	0.011701
placenta	female	chr1	16710304	16710836	533	Distal Intergenic	Ly96	lymphocyte antigen 96	-24	0.011701
placenta	female	chr9	105996093	105996654	562	Promoter	Col6a4	collagen, type VI, alpha 4	-11	0.011703
placenta	female	chr1	9799889	9800556	668	Promoter	Sgk3	serum/glucocorticoid regulated kinase 3	10	0.011709
placenta	female	chr12	113872244	113872424	181	Distal Intergenic	Adam6a	a disintegrin and metallopeptidase domain 6A	10	0.011712
placenta	female	chr1	193123505	193124159	655	Promoter	Utp25	UTP25 small subunit processome component	9	0.011712
placenta	female	chr15	78749385	78749541	157	Distal Intergenic	Mfng	MFNG O-fucosylpeptide 3-beta-N-acetylglucosaminyltransferase	-13	0.011713
placenta	female	chr6	92550571	92552097	1527	Intron	Prickle2	prickle planar cell polarity protein 2	-11	0.011721
placenta	female	chr14	117981151	117981731	581	Distal Intergenic	Mir6239	microRNA 6239	-9	0.011725
placenta	female	chr1	31680962	31682254	1293	Distal Intergenic	Pih1d3	PIH1 domain containing 3	-10	0.011729
placenta	female	chr6	125206486	125206848	363	Distal Intergenic	Vamp1	vesicle-associated membrane protein 1	17	0.01174
placenta	female	chr4	151174591	151175159	569	Intron	Camta1	calmodulin binding transcription activator 1	-9	0.01174
placenta	female	chr4	140745343	140746361	1019	3' UTR	Padi4	peptidyl arginine deiminase, type IV	-8	0.011746
placenta	female	chr6	15925179	15925336	158	Distal Intergenic	Mdfic	MyoD family inhibitor domain containing	11	0.011768
placenta	female	chr6	95887569	95892470	4902	Distal Intergenic	Suclg2	succinate-Coenzyme A ligase, GDP-forming, beta subunit	-7	0.011774
placenta	female	chr9	119210071	119210597	527	Intron	Slc22a14	solute carrier family 22 (organic cation transporter), member 14	-12	0.01179
placenta	female	chr10	76484470	76485328	859	3' UTR	Mcm3ap	minichromosome maintenance complex component 3 associated protein	-9	0.01179
placenta	female	chr11	65309573	65311528	1956	Intron	Gm12295	predicted gene 12295	-10	0.011806
placenta	female	chr17	26430416	26430924	509	Intron	Neurl1b	neuralized E3 ubiquitin protein ligase 1B	-13	0.011812
placenta	female	chr8	42274298	42276018	1721	Distal Intergenic	2810404M03Rik	RIKEN cDNA 2810404M03 gene	-10	0.011812
placenta	female	chr3	134201453	134202209	757	Intron	Cxxc4	CXXC finger 4	-10	0.011812
placenta	female	chr1	132356443	132356880	438	3' UTR	Tmcc2	transmembrane and coiled-coil domains 2	-14	0.01182
placenta	female	chr1	76616638	76616807	170	Distal Intergenic	Mir6343	microRNA 6343	-17	0.01182
placenta	female	chr5	71766921	71768225	1305	Intron	Gabrb1	gamma-aminobutyric acid (GABA) A receptor, subunit beta 1	-12	0.011824
placenta	female	chr6	125035524	125035892	369	Exon	Zfp384	zinc finger protein 384	-9	0.011828
placenta	female	chr2	156699925	156700308	384	Intron	Dlgap4	DLG associated protein 4	10	0.011829
placenta	female	chr5	56524219	56525085	867	Distal Intergenic	4932441J04Rik	RIKEN cDNA 4932441J04 gene	-13	0.011832
placenta	female	chr15	9011455	9011770	316	Intron	Ranbp3l	RAN binding protein 3-like	-12	0.011835
placenta	female	chrX	102827696	102828096	401	Distal Intergenic	Dmrtc1c2	DMRT-like family C1c2	9	0.011837
placenta	female	chr6	24102567	24103537	971	Exon	Slc13a1	solute carrier family 13 (sodium/sulfate symporters), member 1	-7	0.011839
placenta	female	chr12	115802216	115802520	305	Distal Intergenic	Mir6388	microRNA 6388	-12	0.011846
placenta	female	chr10	18710115	18711106	992	Intron	Arfgef3	ARFGEF family member 3	-10	0.011851
placenta	female	chr8	26145406	26146827	1422	Intron	Rnf170	ring finger protein 170	11	0.01186
placenta	female	chr18	36061455	36062296	842	Intron	Nrg2	neuregulin 2	-11	0.011866
placenta	female	chr7	36025354	36025629	276	Distal Intergenic	Zfp507	zinc finger protein 507	-13	0.01187
placenta	female	chr10	111915015	111915584	570	Distal Intergenic	Gm20758	predicted gene, 20758	10	0.011872
placenta	female	chr4	44433897	44434701	805	Distal Intergenic	Melk	maternal embryonic leucine zipper kinase	-11	0.011872
placenta	female	chr2	11309498	11310840	1343	Distal Intergenic	Gm13293	predicted gene 13293	-9	0.011877
placenta	female	chr9	48516963	48517568	606	Distal Intergenic	Gm5617	predicted gene 5617	-9	0.011885
placenta	female	chr6	130317174	130318011	838	Distal Intergenic	Klra13-ps	killer cell lectin-like receptor subfamily A, member 13, pseudogene	-12	0.011889
placenta	female	chr5	8303810	8305945	2136	Intron	Adam22	a disintegrin and metallopeptidase domain 22	-9	0.011897
placenta	female	chr8	90402181	90404017	1837	Distal Intergenic	Tox3	TOX high mobility group box family member 3	6	0.0119
placenta	female	chr5	81445897	81446785	889	Intron	Adgrl3	adhesion G protein-coupled receptor L3	-13	0.011903
placenta	female	chr4	70632278	70633272	995	Distal Intergenic	Megf9	multiple EGF-like-domains 9	-13	0.011925
placenta	female	chr7	107434545	107437395	2851	Exon	Syt9	synaptotagmin IX	-7	0.011926
placenta	female	chr10	81337618	81338094	477	3' UTR	Gipc3	GIPC PDZ domain containing family, member 3	-7	0.011927
placenta	female	chr9	103590775	103591338	564	Intron	Tmem108	transmembrane protein 108	9	0.011933
placenta	female	chr1	51479386	51480185	800	Promoter	Nabp1	nucleic acid binding protein 1	13	0.011937
placenta	female	chr19	58363689	58363970	282	Intron	Gfra1	glial cell line derived neurotrophic factor family receptor alpha 1	10	0.011937
placenta	female	chr19	47419023	47419427	405	Intron	Sh3pxd2a	SH3 and PX domains 2A	9	0.011966
placenta	female	chr6	145152866	145153322	457	Intron	Lrmp	lymphoid-restricted membrane protein	-11	0.011966
placenta	female	chr1	190500291	190500673	383	Distal Intergenic	Gm29678	predicted gene, 29678	8	0.011982
placenta	female	chr13	20469359	20469916	558	Intron	Elmo1	engulfment and cell motility 1	-11	0.011992
placenta	female	chrX	18417785	18418566	782	3' UTR	Dipk2b	divergent protein kinase domain 2B	-12	0.011992
placenta	female	chr3	144182432	144183730	1299	Distal Intergenic	Lmo4	LIM domain only 4	-9	0.011997
placenta	female	chr8	102532489	102532834	346	Distal Intergenic	Cdh11	cadherin 11	-16	0.011997
placenta	female	chr10	63183522	63184044	523	Intron	Mypn	myopalladin	-12	0.011997
placenta	female	chr9	32345373	32345480	108	Promoter	Kcnj5	potassium inwardly-rectifying channel, subfamily J, member 5	-18	0.012002
placenta	female	chr13	102733982	102734321	340	3' UTR	Cd180	CD180 antigen	-11	0.012011
placenta	female	chr1	12982235	12985223	2989	Intron	Slco5a1	solute carrier organic anion transporter family, member 5A1	-6	0.012021
placenta	female	chr14	86199321	86200738	1418	Distal Intergenic	4930529K09Rik	RIKEN cDNA 4930529K09 gene	-9	0.012021
placenta	female	chr5	76984143	76985019	877	Exon	Srp72	signal recognition particle 72	-10	0.012024
placenta	female	chr17	71251046	71251469	424	Downstream	Emilin2	elastin microfibril interfacer 2	-9	0.012034
placenta	female	chr3	123571387	123573408	2022	Intron	Ndst3	N-deacetylase/N-sulfotransferase (heparan glucosaminyl) 3	-7	0.012035
placenta	female	chr11	8634910	8635755	846	Intron	Tns3	tensin 3	-14	0.012038
placenta	female	chrX	115274661	115277338	2678	Distal Intergenic	Gm7429	predicted pseudogene 7429	-9	0.012038
placenta	female	chr2	129772366	129772479	114	Distal Intergenic	Stk35	serine/threonine kinase 35	15	0.012039
placenta	female	chrX	82548632	82548872	241	Distal Intergenic	Dmd	dystrophin, muscular dystrophy	13	0.012048
placenta	female	chr3	40521462	40521996	535	Promoter	1700017G19Rik	RIKEN cDNA 1700017G19 gene	-12	0.012052
placenta	female	chr11	18232942	18233253	312	Distal Intergenic	Gm12018	predicted gene 12018	-16	0.012055
placenta	female	chr2	29278257	29279736	1480	Distal Intergenic	Ntng2	netrin G2	-6	0.012064
placenta	female	chr7	129023114	129023193	80	Distal Intergenic	Plpp4	phospholipid phosphatase 4	17	0.012073
placenta	female	chr14	19875977	19876222	246	Intron	Gng2	guanine nucleotide binding protein (G protein), gamma 2	-13	0.012075
placenta	female	chr13	48211108	48211794	687	Intron	A330033J07Rik	RIKEN cDNA A330033J07 gene	9	0.012082
placenta	female	chr4	92362671	92363716	1046	Distal Intergenic	Izumo3	IZUMO family member 3	-15	0.012092
placenta	female	chr8	64608528	64609219	692	Exon	Cpe	carboxypeptidase E	-8	0.012095
placenta	female	chr6	101257011	101257188	178	Intron	Pdzrn3	PDZ domain containing RING finger 3	-11	0.012095
placenta	female	chr18	57171156	57173102	1947	Intron	Megf10	multiple EGF-like-domains 10	8	0.012103
placenta	female	chr9	27406634	27407406	773	Distal Intergenic	Spata19	spermatogenesis associated 19	-15	0.012105
placenta	female	chr2	168684828	168685336	509	Intron	Atp9a	ATPase, class II, type 9A	-11	0.012108
placenta	female	chr3	130945751	130946455	705	Distal Intergenic	Lef1	lymphoid enhancer binding factor 1	-8	0.012119
placenta	female	chr4	81350483	81352687	2205	Intron	Mpdz	multiple PDZ domain protein	10	0.012131
placenta	female	chr1	106030679	106031447	769	3' UTR	Zcchc2	zinc finger, CCHC domain containing 2	-8	0.012138
placenta	female	chr16	4287640	4287866	227	3' UTR	Adcy9	adenylate cyclase 9	11	0.012138
placenta	female	chr19	51046217	51046784	568	Distal Intergenic	Sorcs1	sortilin-related VPS10 domain containing receptor 1	-15	0.012142
placenta	female	chr11	36584838	36585797	960	Intron	Tenm2	teneurin transmembrane protein 2	-8	0.012144
placenta	female	chr14	47755703	47756075	373	Intron	Ktn1	kinectin 1	-14	0.012146
placenta	female	chr19	57134226	57134469	244	Intron	Ablim1	actin-binding LIM protein 1	-12	0.012146
placenta	female	chr6	52492306	52493190	885	Promoter	1700094M24Rik	RIKEN cDNA 1700094M24 gene	-9	0.012154
placenta	female	chr16	41316743	41317899	1157	Intron	Lsamp	limbic system-associated membrane protein	-11	0.012154
placenta	female	chr8	54836196	54837611	1416	Intron	Wdr17	WD repeat domain 17	-11	0.012157
placenta	female	chr10	55174401	55176850	2450	Distal Intergenic	Msl3l2	MSL3 like 2	10	0.012163
placenta	female	chr9	95785024	95785789	766	Exon	Pls1	plastin 1 (I-isoform)	-7	0.012165
placenta	female	chr8	16416638	16417414	777	Intron	Csmd1	CUB and Sushi multiple domains 1	-14	0.012167
placenta	female	chr3	16261995	16263660	1666	Distal Intergenic	Ythdf3	YTH N6-methyladenosine RNA binding protein 3	-10	0.012169
placenta	female	chr13	6598305	6598795	491	Promoter	Pfkp	phosphofructokinase, platelet	-12	0.01217
placenta	female	chr13	46644813	46645261	449	3' UTR	Cap2	CAP, adenylate cyclase-associated protein, 2 (yeast)	-10	0.012172
placenta	female	chr18	29223651	29226631	2981	Distal Intergenic	4930527G23Rik	RIKEN cDNA 4930527G23 gene	-8	0.012172
placenta	female	chr18	18679959	18680226	268	Distal Intergenic	4930545E07Rik	RIKEN cDNA 4930545E07 gene	-13	0.012174
placenta	female	chr10	102534040	102534781	742	Intron	Rassf9	Ras association (RalGDS/AF-6) domain family (N-terminal) member 9	11	0.012175
placenta	female	chr8	96348481	96349224	744	Intron	Got2	glutamatic-oxaloacetic transaminase 2, mitochondrial	-9	0.012181
placenta	female	chr14	60677319	60677622	304	Intron	Spata13	spermatogenesis associated 13	-14	0.012181
placenta	female	chr1	17520407	17521167	761	Distal Intergenic	Pi15	peptidase inhibitor 15	-17	0.012197
placenta	female	chr19	10427536	10427846	311	Intron	Syt7	synaptotagmin VII	-12	0.012209
placenta	female	chr5	124230324	124230889	566	Exon	Pitpnm2	phosphatidylinositol transfer protein, membrane-associated 2	-10	0.012235
placenta	female	chr12	90433836	90434710	875	Distal Intergenic	Dio2	deiodinase, iodothyronine, type II	-11	0.012253
placenta	female	chr6	119483636	119484003	368	Intron	Wnt5b	wingless-type MMTV integration site family, member 5B	-9	0.012253
placenta	female	chr2	25369536	25370272	737	Promoter	Sapcd2	suppressor APC domain containing 2	-9	0.012261
placenta	female	chr3	9728924	9729515	592	Intron	Pag1	phosphoprotein associated with glycosphingolipid microdomains 1	8	0.012262
placenta	female	chr14	57436059	57436724	666	Exon	Ift88	intraflagellar transport 88	11	0.012264
placenta	female	chr6	37344756	37345797	1042	Intron	Creb3l2	cAMP responsive element binding protein 3-like 2	-10	0.012264
placenta	female	chr4	81978271	81981603	3333	Distal Intergenic	Gm5860	predicted gene 5860	-8	0.012266
placenta	female	chr1	164735621	164736239	619	Distal Intergenic	Dpt	dermatopontin	-13	0.012268
placenta	female	chr2	42903997	42904207	211	Distal Intergenic	Lrp1b	low density lipoprotein-related protein 1B	-15	0.012269
placenta	female	chr7	92800823	92801400	578	Intron	Rab30	RAB30, member RAS oncogene family	-14	0.012273
placenta	female	chr4	14142748	14144563	1816	Distal Intergenic	Runx1t1	RUNX1 translocation partner 1	-9	0.012273
placenta	female	chrX	56788019	56788202	184	Exon	Fhl1	four and a half LIM domains 1	-13	0.012277
placenta	female	chrX	75813065	75813279	215	Intron	Pls3	plastin 3 (T-isoform)	-12	0.012278
placenta	female	chr13	23964817	23965466	650	Intron	Scgn	secretagogin, EF-hand calcium binding protein	-10	0.012282
placenta	female	chr10	33981844	33982430	587	Distal Intergenic	A830082N09Rik	RIKEN cDNA A830082N09 gene	-13	0.012285
placenta	female	chr1	176446719	176448272	1554	Intron	Gm36536	predicted gene, 36536	-9	0.012287
placenta	female	chr9	54015071	54016103	1033	Distal Intergenic	Elmod1	ELMO/CED-12 domain containing 1	-10	0.012289
placenta	female	chr7	78536658	78537258	601	Intron	Ntrk3	neurotrophic tyrosine kinase, receptor, type 3	-10	0.012289
placenta	female	chr17	60202434	60205261	2828	Distal Intergenic	Nudt12os	nudix (nucleoside diphosphate linked moiety X)-type motif 12, opposite strand	-12	0.012293
placenta	female	chr1	190325487	190326188	702	Distal Intergenic	Gm29678	predicted gene, 29678	12	0.0123
placenta	female	chrX	142048054	142051240	3187	Distal Intergenic	Gucy2f	guanylate cyclase 2f	-8	0.01231
placenta	female	chr12	36007824	36008185	362	Distal Intergenic	Agr2	anterior gradient 2	12	0.01232
placenta	female	chr6	116551151	116551693	543	5' UTR	Olfr214	olfactory receptor 214	-6	0.012323
placenta	female	chr13	96350964	96351659	696	Distal Intergenic	Poc5	POC5 centriolar protein	-9	0.012328
placenta	female	chr4	79872629	79875747	3119	Exon	Tyrp1	tyrosinase-related protein 1	-9	0.012333
placenta	female	chr12	44868503	44872904	4402	Intron	Stxbp6	syntaxin binding protein 6 (amisyn)	-6	0.012335
placenta	female	chr1	186859903	186860872	970	Distal Intergenic	D1Pas1	DNA segment, Chr 1, Pasteur Institute 1	-9	0.012338
placenta	female	chr14	35464919	35466546	1628	Intron	Grid1	glutamate receptor, ionotropic, delta 1	-9	0.012339
placenta	female	chr18	29106744	29109185	2442	Distal Intergenic	Gm33948	predicted gene, 33948	12	0.012354
placenta	female	chr12	110539077	110539668	592	Intron	Ppp2r5c	protein phosphatase 2, regulatory subunit B', gamma	8	0.012357
placenta	female	chr13	19238863	19241576	2714	Distal Intergenic	Stard3nl	STARD3 N-terminal like	-7	0.012357
placenta	female	chr19	39935828	39940437	4610	Distal Intergenic	Cyp2c69	cytochrome P450, family 2, subfamily c, polypeptide 69	-7	0.01236
placenta	female	chr17	67035774	67036343	570	Intron	Ptprm	protein tyrosine phosphatase, receptor type, M	-12	0.012361
placenta	female	chr8	123726980	123727378	399	Intron	Galnt2	polypeptide N-acetylgalactosaminyltransferase 2	-8	0.012361
placenta	female	chr11	12065403	12068639	3237	Distal Intergenic	Grb10	growth factor receptor bound protein 10	-7	0.012361
placenta	female	chr15	94834645	94835385	741	Intron	Tmem117	transmembrane protein 117	-7	0.012361
placenta	female	chr14	92726358	92728609	2252	Distal Intergenic	Pcdh9	protocadherin 9	-11	0.012373
placenta	female	chr13	10280061	10280690	630	Intron	Chrm3	cholinergic receptor, muscarinic 3, cardiac	-15	0.01238
placenta	female	chr8	25406486	25407491	1006	Intron	5430421F17Rik	RIKEN cDNA 5430421F17 gene	-9	0.012391
placenta	female	chr16	79457789	79459212	1424	Distal Intergenic	Tmprss15	transmembrane protease, serine 15	-10	0.012396
placenta	female	chr18	43879290	43880596	1307	Distal Intergenic	Spink5	serine peptidase inhibitor, Kazal type 5	-11	0.012397
placenta	female	chr9	29221547	29224224	2678	Intron	Ntm	neurotrimin	-6	0.012406
placenta	female	chr14	124493054	124493144	91	Intron	Fgf14	fibroblast growth factor 14	21	0.01241
placenta	female	chr15	39770978	39771145	168	Intron	Dpys	dihydropyrimidinase	-11	0.012415
placenta	female	chr17	22054484	22055433	950	Intron	Zfp943	zinc finger prtoein 943	-13	0.012415
placenta	female	chr16	88135106	88137671	2566	Intron	Grik1	glutamate receptor, ionotropic, kainate 1	-6	0.012415
placenta	female	chr14	79855703	79856502	800	Intron	Gm10845	predicted gene 10845	-10	0.012418
placenta	female	chr11	40479469	40481406	1938	Distal Intergenic	Mat2b	methionine adenosyltransferase II, beta	-14	0.012425
placenta	female	chr10	53394563	53397793	3231	Distal Intergenic	Gm36229	predicted gene, 36229	-6	0.012426
placenta	female	chr11	58690502	58690816	315	Distal Intergenic	Olfr320	olfactory receptor 320	-9	0.012435
placenta	female	chr2	44011881	44013166	1286	Intron	Arhgap15	Rho GTPase activating protein 15	-13	0.012438
placenta	female	chr12	59853444	59854689	1246	Distal Intergenic	Fbxo33	F-box protein 33	-8	0.012438
placenta	female	chr1	120420741	120421155	415	Distal Intergenic	C1ql2	complement component 1, q subcomponent-like 2	9	0.012439
placenta	female	chr10	75643286	75643538	253	Promoter	Susd2	sushi domain containing 2	-11	0.01244
placenta	female	chr10	76006210	76006725	516	Intron	Gm5134	predicted gene 5134	10	0.012454
placenta	female	chr17	21114076	21115228	1153	Distal Intergenic	Gm5092	predicted gene 5092	-11	0.012461
placenta	female	chr5	131682054	131682513	460	Intron	Auts2	autism susceptibility candidate 2	-10	0.012462
placenta	female	chr9	72945517	72946140	624	3' UTR	Pygo1	pygopus 1	-8	0.012465
placenta	female	chr5	4523327	4524492	1166	Distal Intergenic	Fzd1	frizzled class receptor 1	-13	0.01247
placenta	female	chr1	15844602	15845353	752	Distal Intergenic	Terf1	telomeric repeat binding factor 1	10	0.012475
placenta	female	chr11	7197957	7198405	449	Promoter	Igfbp1	insulin-like growth factor binding protein 1	8	0.012477
placenta	female	chr13	40100802	40101823	1022	Intron	Ofcc1	orofacial cleft 1 candidate 1	-13	0.01248
placenta	female	chr4	89429071	89429891	821	Intron	Gm12610	predicted gene 12610	-11	0.01248
placenta	female	chr2	101636795	101638243	1449	Intron	B230118H07Rik	RIKEN cDNA B230118H07 gene	-8	0.01248
placenta	female	chr9	96886921	96887449	529	Promoter	Pxylp1	2-phosphoxylose phosphatase 1	-11	0.012482
placenta	female	chr3	56942957	56947434	4478	Distal Intergenic	Tm4sf1	transmembrane 4 superfamily member 1	-7	0.012482
placenta	female	chr14	8046173	8047315	1143	Intron	Abhd6	abhydrolase domain containing 6	-9	0.012483
placenta	female	chr7	49155404	49157657	2254	Promoter	9130015G15Rik	RIKEN cDNA 9130015G15 gene	-9	0.012484
placenta	female	chr4	133354206	133354525	320	Promoter	Wdtc1	WD and tetratricopeptide repeats 1	-12	0.012505
placenta	female	chr11	25661036	25667876	6841	Intron	5730522E02Rik	RIKEN cDNA 5730522E02 gene	-6	0.012509
placenta	female	chr7	65439786	65440406	621	Intron	Tjp1	tight junction protein 1	8	0.012518
placenta	female	chr3	145467188	145468830	1643	Intron	Col24a1	collagen, type XXIV, alpha 1	-9	0.012527
placenta	female	chr9	41477003	41478305	1303	Intron	Mir100hg	Mir100 Mirlet7a-2 Mir125b-1 cluster host gene	-8	0.012529
placenta	female	chr8	123249912	123250346	435	Exon	Galnt2	polypeptide N-acetylgalactosaminyltransferase 2	-11	0.01253
placenta	female	chr2	174806967	174807646	680	Distal Intergenic	Edn3	endothelin 3	15	0.012532
placenta	female	chr18	75365190	75365704	515	Promoter	Gm20544	predicted gene 20544	-11	0.012536
placenta	female	chr14	94424333	94425020	688	Distal Intergenic	Pcdh9	protocadherin 9	-15	0.012538
placenta	female	chr15	75641294	75641646	353	Distal Intergenic	Zfp41	zinc finger protein 41	14	0.012544
placenta	female	chr6	106535742	106537378	1637	Intron	Cntn4	contactin 4	-9	0.012544
placenta	female	chr9	83773139	83773337	199	Distal Intergenic	Elovl4	elongation of very long chain fatty acids (FEN1/Elo2, SUR4/Elo3, yeast)-like 4	-12	0.012546
placenta	female	chr2	5876935	5877206	272	Promoter	Sec61a2	Sec61, alpha subunit 2 (S. cerevisiae)	-11	0.012546
placenta	female	chr13	117777637	117778548	912	Intron	Hcn1	hyperpolarization activated cyclic nucleotide gated potassium channel 1	-12	0.012555
placenta	female	chr5	24630248	24631487	1240	Distal Intergenic	Smarcd3	SWI/SNF related, matrix associated, actin dependent regulator of chromatin, subfamily d, member 3	-9	0.012557
placenta	female	chr4	143645186	143646159	974	Distal Intergenic	Gm13088	predicted gene 13088	-9	0.012561
placenta	female	chr4	119735272	119736358	1087	Promoter	Hivep3	human immunodeficiency virus type I enhancer binding protein 3	-10	0.012566
placenta	female	chr7	71497885	71498250	366	Distal Intergenic	4930441H08Rik	RIKEN cDNA 4930441H08 gene	-12	0.01257
placenta	female	chr1	124294748	124297186	2439	Intron	Dpp10	dipeptidylpeptidase 10	-7	0.012572
placenta	female	chr15	88533325	88535066	1742	Distal Intergenic	Zdhhc25	zinc finger, DHHC domain containing 25	-7	0.012578
placenta	female	chrX	55867032	55868795	1764	Exon	3830403N18Rik	RIKEN cDNA 3830403N18 gene	-9	0.01259
placenta	female	chr15	33612733	33612997	265	Intron	4930592A05Rik	RIKEN cDNA 4930592A05 gene	18	0.012592
placenta	female	chr1	165618086	165618678	593	Intron	Mpzl1	myelin protein zero-like 1	9	0.012592
placenta	female	chr2	50251941	50254903	2963	Distal Intergenic	Mmadhc	methylmalonic aciduria (cobalamin deficiency) cblD type, with homocystinuria	-8	0.012604
placenta	female	chr10	85980706	85981165	460	Intron	Bpifc	BPI fold containing family C	-9	0.012607
placenta	female	chr8	35816901	35817976	1076	Exon	Gm19410	predicted gene, 19410	-13	0.012609
placenta	female	chr2	15521174	15522475	1302	Distal Intergenic	Malrd1	MAM and LDL receptor class A domain containing 1	-10	0.012613
placenta	female	chr18	34275745	34276216	472	Intron	Apc	APC, WNT signaling pathway regulator	-10	0.012618
placenta	female	chr7	27257083	27258139	1057	3' UTR	Coq8b	coenzyme Q8B	7	0.012622
placenta	female	chr15	32082348	32083360	1013	Distal Intergenic	Tas2r119	taste receptor, type 2, member 119	8	0.012622
placenta	female	chr12	112851898	112852133	236	3' UTR	Gpr132	G protein-coupled receptor 132	-10	0.012626
placenta	female	chr8	122571272	122572073	802	Promoter	Cdt1	chromatin licensing and DNA replication factor 1	-6	0.012639
placenta	female	chr3	83027474	83027797	324	Promoter	Fga	fibrinogen alpha chain	-12	0.012642
placenta	female	chr10	115015453	115016788	1336	Distal Intergenic	Tph2	tryptophan hydroxylase 2	-8	0.012644
placenta	female	chr12	80992655	80992885	231	Distal Intergenic	Slc10a1	solute carrier family 10 (sodium/bile acid cotransporter family), member 1	12	0.012646
placenta	female	chrX	37530398	37531663	1266	Promoter	Rhox2e	reproductive homeobox 2E	13	0.012646
placenta	female	chr7	130020741	130021493	753	Distal Intergenic	Gm4265	predicted gene 4265	10	0.012652
placenta	female	chr6	51592812	51593418	607	Distal Intergenic	Snx10	sorting nexin 10	-11	0.012655
placenta	female	chr7	29135334	29135693	360	Promoter	Rasgrp4	RAS guanyl releasing protein 4	10	0.01267
placenta	female	chr6	11713376	11715775	2400	Distal Intergenic	Ndufa4	Ndufa4, mitochondrial complex associated	-10	0.012674
placenta	female	chr5	3466097	3466696	600	Intron	Cdk6	cyclin-dependent kinase 6	16	0.012675
placenta	female	chr8	25087903	25088008	106	Intron	Plekha2	pleckstrin homology domain-containing, family A (phosphoinositide binding specific) member 2	11	0.012677
placenta	female	chrX	7475852	7477476	1625	Distal Intergenic	2010204K13Rik	RIKEN cDNA 2010204K13 gene	-10	0.012684
placenta	female	chr7	102698663	102700462	1800	Promoter	Olfr557	olfactory receptor 557	-10	0.012688
placenta	female	chr6	28793921	28793965	45	Intron	Snd1	staphylococcal nuclease and tudor domain containing 1	11	0.01269
placenta	female	chr9	77609344	77609860	517	Distal Intergenic	Klhl31	kelch-like 31	11	0.012692
placenta	female	chr2	150013207	150013991	785	Distal Intergenic	Zfp120	zinc finger protein 120	-9	0.012697
placenta	female	chr9	41986692	41987056	365	Intron	Sorl1	sortilin-related receptor, LDLR class A repeats-containing	-12	0.012697
placenta	female	chr6	143930287	143932573	2287	Intron	Sox5	SRY (sex determining region Y)-box 5	-6	0.012699
placenta	female	chr17	49438080	49438688	609	Intron	Mocs1	molybdenum cofactor synthesis 1	10	0.012702
placenta	female	chr6	36879854	36881413	1560	Intron	Dgki	diacylglycerol kinase, iota	-8	0.012718
placenta	female	chr9	95141494	95142981	1488	Intron	Slc9a9	solute carrier family 9 (sodium/hydrogen exchanger), member 9	-9	0.012719
placenta	female	chr19	39342401	39343543	1143	Distal Intergenic	Cyp2c29	cytochrome P450, family 2, subfamily c, polypeptide 29	-12	0.012724
placenta	female	chr7	49506174	49506716	543	Intron	Nav2	neuron navigator 2	-13	0.012728
placenta	female	chrX	109014816	109015033	218	Promoter	Hmgn5	high-mobility group nucleosome binding domain 5	-12	0.01273
placenta	female	chr17	49864763	49864948	186	Intron	Kif6	kinesin family member 6	-15	0.01273
placenta	female	chr7	30052582	30052648	67	Promoter	Zfp14	zinc finger protein 14	-12	0.012733
placenta	female	chr6	91894871	91895423	553	3' UTR	Ccdc174	coiled-coil domain containing 174	-11	0.012741
placenta	female	chr5	59088421	59091103	2683	Distal Intergenic	4930459L07Rik	RIKEN cDNA 4930459L07 gene	-11	0.012754
placenta	female	chr9	58708896	58709353	458	Intron	Rec114	REC114 meiotic recombination protein	-12	0.012762
placenta	female	chr9	21532788	21533084	297	Intron	AB124611	cDNA sequence AB124611	-13	0.012765
placenta	female	chr3	20387393	20388404	1012	Distal Intergenic	Agtr1b	angiotensin II receptor, type 1b	-14	0.012773
placenta	female	chrX	159518496	159519128	633	Distal Intergenic	Bclaf3	Bclaf1 and Thrap3 family member 3	-8	0.012782
placenta	female	chrX	7737583	7737725	143	Intron	Ccdc120	coiled-coil domain containing 120	-13	0.012782
placenta	female	chr5	150977218	150977638	421	Intron	Kl	klotho	-11	0.01279
placenta	female	chr1	80944114	80944798	685	Distal Intergenic	Nyap2	neuronal tyrosine-phophorylated phosphoinositide 3-kinase adaptor 2	-12	0.012799
placenta	female	chr12	16639044	16639253	210	Intron	Lpin1	lipin 1	-10	0.0128
placenta	female	chr16	11185427	11185836	410	Exon	4930509G22Rik	RIKEN cDNA 4930509G22 gene	-9	0.012801
placenta	female	chr11	112649145	112649299	155	Distal Intergenic	BC006965	cDNA sequence BC006965	14	0.012805
placenta	female	chr5	146153485	146153678	194	Distal Intergenic	1700001J03Rik	RIKEN cDNA 1700001J03 gene	15	0.012815
placenta	female	chr7	130505820	130506621	802	Intron	Ate1	arginyltransferase 1	-8	0.01282
placenta	female	chr5	25246364	25247387	1024	Promoter	Galnt11	polypeptide N-acetylgalactosaminyltransferase 11	-12	0.012825
placenta	female	chr3	23837184	23838739	1556	Intron	Naaladl2	N-acetylated alpha-linked acidic dipeptidase-like 2	-12	0.012826
placenta	female	chr1	136870324	136870842	519	Intron	Nr5a2	nuclear receptor subfamily 5, group A, member 2	-10	0.012827
placenta	female	chr15	57194529	57196769	2241	Distal Intergenic	Slc22a22	solute carrier family 22 (organic cation transporter), member 22	-9	0.012828
placenta	female	chr2	112244202	112244612	411	Promoter	Lpcat4	lysophosphatidylcholine acyltransferase 4	-9	0.012829
placenta	female	chr12	105861191	105862026	836	Distal Intergenic	Papola	poly (A) polymerase alpha	-8	0.012831
placenta	female	chr2	166234423	166234871	449	Distal Intergenic	Gm11468	predicted gene 11468	10	0.012838
placenta	female	chr1	152347310	152348414	1105	Distal Intergenic	Tsen15	tRNA splicing endonuclease subunit 15	-10	0.012838
placenta	female	chr12	85664961	85665800	840	Distal Intergenic	Batf	basic leucine zipper transcription factor, ATF-like	-13	0.012839
placenta	female	chr6	143366035	143366106	72	Distal Intergenic	D6Ertd474e	DNA segment, Chr 6, ERATO Doi 474, expressed	-12	0.01284
placenta	female	chr7	78733147	78733784	638	Intron	E430016F16Rik	RIKEN cDNA E430016F16 gene	-10	0.012849
placenta	female	chr2	43505963	43507044	1082	Distal Intergenic	Kynu	kynureninase	-8	0.012855
placenta	female	chr7	93146063	93146343	281	Distal Intergenic	Gm15501	predicted pseudogene 15501	-11	0.012855
placenta	female	chr4	77420211	77421019	809	Intron	Ptprd	protein tyrosine phosphatase, receptor type, D	-12	0.012857
placenta	female	chr11	5336243	5338472	2230	Intron	Znrf3	zinc and ring finger 3	-8	0.012864
placenta	female	chrX	55299929	55301040	1112	Distal Intergenic	Slxl1	Slx-like 1	-8	0.012864
placenta	female	chr14	102707954	102708645	692	Distal Intergenic	Mir5130	microRNA 5130	-11	0.012877
placenta	female	chr2	11423940	11424359	420	Distal Intergenic	8030442B05Rik	RIKEN cDNA 8030442B05 gene	11	0.012882
placenta	female	chrX	153823295	153823782	488	Distal Intergenic	Spin2c	spindlin family, member 2C	-19	0.012883
placenta	female	chr15	97435718	97436137	420	Distal Intergenic	Pced1b	PC-esterase domain containing 1B	-8	0.012892
placenta	female	chr16	33026503	33026573	71	Intron	Iqcg	IQ motif containing G	10	0.012894
placenta	female	chr1	164052635	164053964	1330	Exon	Sele	selectin, endothelial cell	-7	0.012894
placenta	female	chr18	38117284	38118847	1564	Distal Intergenic	Pcdh1	protocadherin 1	-8	0.012894
placenta	female	chr13	87774308	87775703	1396	Distal Intergenic	Edil3	EGF-like repeats and discoidin I-like domains 3	12	0.0129
placenta	female	chr3	8329533	8329956	424	Exon	Gm6194	transmembrane protein 189 pseudogene	-13	0.0129
placenta	female	chr14	84750986	84751082	97	Distal Intergenic	9630013A20Rik	RIKEN cDNA 9630013A20 gene	12	0.0129
placenta	female	chr15	71772228	71773231	1004	Distal Intergenic	Fam135b	family with sequence similarity 135, member B	-11	0.0129
placenta	female	chr13	13801413	13802598	1186	Intron	Gng4	guanine nucleotide binding protein (G protein), gamma 4	-10	0.012903
placenta	female	chr18	33041638	33041738	101	Intron	Camk4	calcium/calmodulin-dependent protein kinase IV	-11	0.012904
placenta	female	chr3	85964862	85965558	697	Distal Intergenic	Sh3d19	SH3 domain protein D19	-12	0.012925
placenta	female	chr3	156533699	156534206	508	Distal Intergenic	4930570G19Rik	RIKEN cDNA 4930570G19 gene	-13	0.01293
placenta	female	chr17	22330556	22333218	2663	Exon	Gm7072	predicted gene 7072	-9	0.012932
placenta	female	chr5	102654042	102654275	234	Intron	Arhgap24	Rho GTPase activating protein 24	-13	0.012938
placenta	female	chr6	135064245	135064979	735	Promoter	Gprc5a	G protein-coupled receptor, family C, group 5, member A	-10	0.012949
placenta	female	chr3	56739625	56740882	1258	Distal Intergenic	Tm4sf1	transmembrane 4 superfamily member 1	11	0.012954
placenta	female	chr2	75692656	75693362	707	Intron	Nfe2l2	nuclear factor, erythroid derived 2, like 2	-10	0.012955
placenta	female	chr3	10992975	10994541	1567	Distal Intergenic	Snx16	sorting nexin 16	-10	0.012955
placenta	female	chr3	96393162	96393732	571	Distal Intergenic	Terc	telomerase RNA component	10	0.012957
placenta	female	chr6	31779065	31779699	635	Intron	Gm13848	predicted gene 13848	9	0.012957
placenta	female	chrX	73643795	73644944	1150	Distal Intergenic	Dusp9	dual specificity phosphatase 9	-11	0.012964
placenta	female	chr17	22655968	22657062	1095	Distal Intergenic	Vmn2r112	vomeronasal 2, receptor 112	-11	0.012964
placenta	female	chr5	114207202	114207705	504	Exon	Acacb	acetyl-Coenzyme A carboxylase beta	-8	0.012964
placenta	female	chr5	136383553	136384403	851	Intron	Cux1	cut-like homeobox 1	-10	0.01297
placenta	female	chr5	61148031	61149510	1480	Distal Intergenic	G6pd2	glucose-6-phosphate dehydrogenase 2	-11	0.012972
placenta	female	chr16	25738007	25738448	442	Intron	Trp63	transformation related protein 63	13	0.012975
placenta	female	chr18	85224099	85224923	825	Distal Intergenic	Fbxo15	F-box protein 15	10	0.012977
placenta	female	chr19	40996677	40997478	802	Promoter	Blnk	B cell linker	-10	0.012977
placenta	female	chr10	69586871	69587569	699	Intron	Ank3	ankyrin 3, epithelial	-11	0.01298
placenta	female	chr15	83767802	83768380	579	Distal Intergenic	Mpped1	metallophosphoesterase domain containing 1	-13	0.01298
placenta	female	chr10	8800295	8800556	262	Intron	Sash1	SAM and SH3 domain containing 1	13	0.012992
placenta	female	chr1	74057357	74058007	651	Intron	Tns1	tensin 1	-10	0.012996
placenta	female	chr6	129857060	129857696	637	Intron	Klra17	killer cell lectin-like receptor, subfamily A, member 17	-14	0.012999
placenta	female	chr10	119976011	119978231	2221	Exon	Grip1	glutamate receptor interacting protein 1	-8	0.013006
placenta	female	chr4	119282189	119282388	200	Exon	Ybx1	Y box protein 1	-7	0.013009
placenta	female	chr15	95793908	95794613	706	Intron	Ano6	anoctamin 6	11	0.013011
placenta	female	chr16	86051231	86054818	3588	Distal Intergenic	Adamts5	a disintegrin-like and metallopeptidase (reprolysin type) with thrombospondin type 1 motif, 5 (aggrecanase-2)	-8	0.013032
placenta	female	chr4	8661363	8661970	608	Distal Intergenic	Chd7	chromodomain helicase DNA binding protein 7	-13	0.013032
placenta	female	chr10	113041605	113042894	1290	Distal Intergenic	Atxn7l3b	ataxin 7-like 3B	-14	0.013036
placenta	female	chr5	10583030	10584021	992	Distal Intergenic	Gm6455	predicted gene 6455	-13	0.013036
placenta	female	chr8	126773404	126774180	777	Distal Intergenic	A630001O12Rik	RIKEN cDNA A630001O12 gene	-8	0.013037
placenta	female	chr4	125677611	125678237	627	Intron	Grik3	glutamate receptor, ionotropic, kainate 3	-11	0.013039
placenta	female	chr1	155065868	155066325	458	Exon	Gm9530	predicted gene 9530	14	0.013047
placenta	female	chr7	98885697	98886632	936	3' UTR	Uvrag	UV radiation resistance associated gene	-11	0.013048
placenta	female	chr6	138169957	138171058	1102	Distal Intergenic	Mgst1	microsomal glutathione S-transferase 1	-13	0.013049
placenta	female	chr1	124818060	124820219	2160	Intron	Dpp10	dipeptidylpeptidase 10	-9	0.013049
placenta	female	chr11	41429210	41430994	1785	Distal Intergenic	Gabrg2	gamma-aminobutyric acid (GABA) A receptor, subunit gamma 2	-10	0.013049
placenta	female	chr8	121119066	121119539	474	Intron	Galnt2	polypeptide N-acetylgalactosaminyltransferase 2	8	0.013053
placenta	female	chr6	78267278	78268167	890	Distal Intergenic	Reg3b	regenerating islet-derived 3 beta	-11	0.013059
placenta	female	chr8	115151771	115152064	294	Intron	Wwox	WW domain-containing oxidoreductase	17	0.01306
placenta	female	chr3	107388204	107389752	1549	Distal Intergenic	Rbm15	RNA binding motif protein 15	-8	0.01306
placenta	female	chr5	47777686	47780744	3059	Distal Intergenic	Slit2	slit guidance ligand 2	-7	0.01307
placenta	female	chr19	28176410	28177204	795	Distal Intergenic	Glis3	GLIS family zinc finger 3	-10	0.013075
placenta	female	chr8	46144909	46146540	1632	Intron	Snx25	sorting nexin 25	-11	0.013086
placenta	female	chr4	148233814	148234367	554	Distal Intergenic	Disp3	dispatched RND transporter family member 3	-9	0.013096
placenta	female	chr9	43716317	43718378	2062	Exon	Nectin1	nectin cell adhesion molecule 1	-7	0.013098
placenta	female	chr19	30542264	30542928	665	Promoter	Ppp1r2-ps3	protein phosphatase 1, regulatory (inhibitor) subunit 2, pseudogene 3	-9	0.013105
placenta	female	chr3	132927371	132927981	611	Intron	Npnt	nephronectin	-12	0.013106
placenta	female	chr10	127231333	127231577	245	Exon	Kif5a	kinesin family member 5A	-12	0.013109
placenta	female	chr9	65119164	65119611	448	Exon	Igdcc4	immunoglobulin superfamily, DCC subclass, member 4	-11	0.013118
placenta	female	chr15	6806856	6808078	1223	Distal Intergenic	Osmr	oncostatin M receptor	-6	0.013137
placenta	female	chr1	151429639	151430147	509	Promoter	Trmt1l	tRNA methyltransferase 1 like	-9	0.013137
placenta	female	chr9	10705666	10708533	2868	Intron	Cntn5	contactin 5	-7	0.013152
placenta	female	chr3	21962907	21963570	664	Distal Intergenic	Tbl1xr1	transducin (beta)-like 1X-linked receptor 1	-12	0.013153
placenta	female	chr14	101232479	101234311	1833	Distal Intergenic	Prr30	proline rich 30	-7	0.013162
placenta	female	chr14	106313517	106313825	309	Distal Intergenic	1700128A07Rik	RIKEN cDNA 1700128A07 gene	-10	0.013184
placenta	female	chr13	9179573	9180239	667	Distal Intergenic	Larp4b	La ribonucleoprotein domain family, member 4B	-7	0.01319
placenta	female	chr17	61983161	61987102	3942	Distal Intergenic	Efna5	ephrin A5	-8	0.013197
placenta	female	chr12	111743189	111743677	489	Intron	Apopt1	apoptogenic, mitochondrial 1	-9	0.013202
placenta	female	chr5	92599628	92600238	611	Promoter	Stbd1	starch binding domain 1	-10	0.013202
placenta	female	chr13	89217241	89217662	422	Intron	Edil3	EGF-like repeats and discoidin I-like domains 3	-18	0.013206
placenta	female	chr4	151325203	151326614	1412	Intron	Camta1	calmodulin binding transcription activator 1	-9	0.013208
placenta	female	chr15	19462535	19464650	2116	Distal Intergenic	Gm35496	predicted gene, 35496	-11	0.013208
placenta	female	chr18	69163873	69164503	631	Distal Intergenic	Mir145b	microRNA 145b	-12	0.013208
placenta	female	chr19	7062572	7063211	640	Intron	Macrod1	MACRO domain containing 1	-8	0.01321
placenta	female	chr7	99887204	99888587	1384	Exon	Xrra1	X-ray radiation resistance associated 1	-15	0.013224
placenta	female	chr10	95901213	95902122	910	Distal Intergenic	Eea1	early endosome antigen 1	-8	0.013226
placenta	female	chr6	8921433	8922283	851	Distal Intergenic	Nxph1	neurexophilin 1	-10	0.013228
placenta	female	chr8	96228641	96229622	982	Distal Intergenic	Got2	glutamatic-oxaloacetic transaminase 2, mitochondrial	10	0.013229
placenta	female	chr15	39048450	39049171	722	Distal Intergenic	Cthrc1	collagen triple helix repeat containing 1	-10	0.013237
placenta	female	chr10	87844530	87845814	1285	Intron	Igf1	insulin-like growth factor 1	-9	0.013241
placenta	female	chr2	38696739	38697179	441	Intron	Nr5a1	nuclear receptor subfamily 5, group A, member 1	-13	0.013251
placenta	female	chr15	8968643	8970426	1784	Promoter	Ranbp3l	RAN binding protein 3-like	-7	0.013255
placenta	female	chr13	63913191	63913741	551	Distal Intergenic	Ercc6l2	excision repair cross-complementing rodent repair deficiency, complementation group 6 like 2	-10	0.013257
placenta	female	chr17	47364570	47364842	273	Distal Intergenic	Mrps10	mitochondrial ribosomal protein S10	-15	0.013259
placenta	female	chr3	147856643	147858117	1475	Distal Intergenic	Ttll7	tubulin tyrosine ligase-like family, member 7	-7	0.01326
placenta	female	chr9	77929512	77929854	343	Intron	Elovl5	ELOVL family member 5, elongation of long chain fatty acids (yeast)	-10	0.013262
placenta	female	chrX	107137122	107137942	821	Distal Intergenic	P2ry10b	purinergic receptor P2Y, G-protein coupled 10B	-11	0.013262
placenta	female	chr12	109663669	109664982	1314	Distal Intergenic	Rian	RNA imprinted and accumulated in nucleus	-10	0.013264
placenta	female	chr10	99568552	99569709	1158	Distal Intergenic	Gm20110	predicted gene, 20110	-9	0.013267
placenta	female	chr7	14210069	14212315	2247	Distal Intergenic	Sult2a6	sulfotransferase family 2A, dehydroepiandrosterone (DHEA)-preferring, member 6	-10	0.013272
placenta	female	chr4	17610395	17610988	594	Distal Intergenic	Mmp16	matrix metallopeptidase 16	-14	0.013278
placenta	female	chr15	48833222	48833915	694	Distal Intergenic	Csmd3	CUB and Sushi multiple domains 3	15	0.01328
placenta	female	chr4	137526747	137527353	607	Intron	Hspg2	perlecan (heparan sulfate proteoglycan 2)	-11	0.013293
placenta	female	chr13	92733831	92734122	292	Distal Intergenic	Serinc5	serine incorporator 5	-10	0.013296
placenta	female	chr2	114656408	114657397	990	Promoter	Dph6	diphthamine biosynthesis 6	-14	0.013296
placenta	female	chr2	90040705	90043521	2817	3' UTR	Olfr1265	olfactory receptor 1265	-9	0.013298
placenta	female	chr13	15652100	15652719	620	Intron	Gli3	GLI-Kruppel family member GLI3	-15	0.013299
placenta	female	chr1	90718603	90719344	742	Distal Intergenic	Col6a3	collagen, type VI, alpha 3	-8	0.013303
placenta	female	chr9	16940304	16941590	1287	Distal Intergenic	Fat3	FAT atypical cadherin 3	-12	0.013305
placenta	female	chr11	64762960	64763458	499	Distal Intergenic	Elac2	elaC ribonuclease Z 2	-9	0.013314
placenta	female	chr6	95953495	95955283	1789	Distal Intergenic	Tafa1	TAFA chemokine like family member 1	-12	0.013316
placenta	female	chr9	83399803	83400195	393	Intron	Lca5	Leber congenital amaurosis 5 (human)	11	0.013324
placenta	female	chr9	117804037	117805118	1082	Intron	Rbms3	RNA binding motif, single stranded interacting protein	-13	0.013331
placenta	female	chr2	18928109	18929138	1030	Intron	Pip4k2a	phosphatidylinositol-5-phosphate 4-kinase, type II, alpha	9	0.013333
placenta	female	chr2	112160648	112160931	284	Distal Intergenic	Olfr1318	olfactory receptor 1318	8	0.013337
placenta	female	chr2	28384997	28385703	707	Distal Intergenic	Ppp1r26	protein phosphatase 1, regulatory subunit 26	8	0.013365
placenta	female	chr13	107315027	107315372	346	Distal Intergenic	AI197445	expressed sequence AI197445	13	0.013373
placenta	female	chr4	71230843	71232911	2069	Distal Intergenic	Megf9	multiple EGF-like-domains 9	-13	0.013381
placenta	female	chr11	15661018	15662346	1329	Distal Intergenic	Vstm2a	V-set and transmembrane domain containing 2A	-12	0.013381
placenta	female	chr4	87963219	87963810	592	Intron	Mllt3	myeloid/lymphoid or mixed-lineage leukemia; translocated to, 3	-8	0.013384
placenta	female	chrX	160998630	160999910	1281	Distal Intergenic	Cdkl5	cyclin-dependent kinase-like 5	-12	0.013387
placenta	female	chr12	21042402	21043394	993	Exon	Asap2	ArfGAP with SH3 domain, ankyrin repeat and PH domain 2	-10	0.013387
placenta	female	chr8	46813430	46814868	1439	Intron	Irf2	interferon regulatory factor 2	-7	0.013397
placenta	female	chr4	28892966	28898508	5543	Intron	Epha7	Eph receptor A7	-5	0.013399
placenta	female	chr13	55183293	55183698	406	Distal Intergenic	Nsd1	nuclear receptor-binding SET-domain protein 1	-13	0.013399
placenta	female	chr8	94581159	94581523	365	Intron	Fam192a	family with sequence similarity 192, member A	9	0.013399
placenta	female	chr6	148073224	148073581	358	Intron	Far2	fatty acyl CoA reductase 2	12	0.013399
placenta	female	chr5	19502292	19502472	181	Intron	Magi2	membrane associated guanylate kinase, WW and PDZ domain containing 2	13	0.013405
placenta	female	chr3	86885420	86885538	119	Intron	Dclk2	doublecortin-like kinase 2	16	0.01341
placenta	female	chr19	48573555	48573778	224	Intron	Sorcs3	sortilin-related VPS10 domain containing receptor 3	-13	0.013413
placenta	female	chrX	74731081	74733886	2806	Exon	Ctag2l2	CTAG2 like 2	-8	0.013413
placenta	female	chr13	102929242	102931842	2601	Intron	Mast4	microtubule associated serine/threonine kinase family member 4	-7	0.013416
placenta	female	chr8	85576797	85577981	1185	Distal Intergenic	Dnaja2	DnaJ heat shock protein family (Hsp40) member A2	-9	0.013416
placenta	female	chr10	122865354	122865875	522	Intron	Ppm1h	protein phosphatase 1H (PP2C domain containing)	9	0.013422
placenta	female	chr7	139244871	139245695	825	Promoter	Pwwp2b	PWWP domain containing 2B	-13	0.013423
placenta	female	chr1	138047019	138047184	166	Distal Intergenic	Ptprc	protein tyrosine phosphatase, receptor type, C	-13	0.013425
placenta	female	chr3	51347181	51348923	1743	Distal Intergenic	Elf2	E74-like factor 2	-9	0.013426
placenta	female	chr3	53541786	53542422	637	Intron	Frem2	Fras1 related extracellular matrix protein 2	-10	0.013433
placenta	female	chr10	56504383	56505065	683	Distal Intergenic	Gm36595	predicted gene, 36595	-8	0.013435
placenta	female	chr1	124102443	124105591	3149	Intron	Dpp10	dipeptidylpeptidase 10	-7	0.013439
placenta	female	chr10	47174198	47175580	1383	Distal Intergenic	D030045P18Rik	RIKEN cDNA D030045P18 gene	-10	0.013441
placenta	female	chr3	100346116	100349286	3171	Distal Intergenic	4930406D18Rik	RIKEN cDNA 4930406D18 gene	-8	0.013466
placenta	female	chr11	19579342	19579459	118	Distal Intergenic	Spred2	sprouty-related EVH1 domain containing 2	-17	0.013476
placenta	female	chr10	96632886	96633181	296	Distal Intergenic	Btg1	BTG anti-proliferation factor 1	-10	0.013492
placenta	female	chr6	51782571	51783488	918	Distal Intergenic	Skap2	src family associated phosphoprotein 2	-9	0.013494
placenta	female	chr8	96439222	96440727	1506	Distal Intergenic	Got2	glutamatic-oxaloacetic transaminase 2, mitochondrial	-11	0.013509
placenta	female	chr9	43231728	43232374	647	Intron	Oaf	out at first homolog	-11	0.013509
placenta	female	chr16	39095950	39097027	1078	Distal Intergenic	Gm36742	predicted gene, 36742	-8	0.013509
placenta	female	chr12	29733838	29735405	1568	Intron	Myt1l	myelin transcription factor 1-like	-8	0.013511
placenta	female	chr5	111142572	111143105	534	Intron	Ttc28	tetratricopeptide repeat domain 28	10	0.013515
placenta	female	chr18	52398315	52399784	1470	Distal Intergenic	Srfbp1	serum response factor binding protein 1	-8	0.013522
placenta	female	chr12	91327750	91328332	583	Intron	Cep128	centrosomal protein 128	-9	0.01353
placenta	female	chr1	181251570	181251966	397	Distal Intergenic	Wdr26	WD repeat domain 26	12	0.013533
placenta	female	chr8	84762434	84763196	763	Intron	Nfix	nuclear factor I/X	-8	0.013537
placenta	female	chr1	93467016	93467875	860	Intron	Hdlbp	high density lipoprotein (HDL) binding protein	-11	0.013537
placenta	female	chr3	69493884	69494784	901	Intron	Ppm1l	protein phosphatase 1 (formerly 2C)-like	-9	0.013546
placenta	female	chr17	76609047	76610718	1672	Distal Intergenic	Gm4710	predicted gene 4710	-14	0.013556
placenta	female	chr4	24120800	24121475	676	Distal Intergenic	Mms22l	MMS22-like, DNA repair protein	-11	0.013558
placenta	female	chr10	115659453	115660580	1128	Distal Intergenic	Lgr5	leucine rich repeat containing G protein coupled receptor 5	-8	0.013558
placenta	female	chr4	114766594	114767326	733	Distal Intergenic	Gm12830	predicted gene 12830	-9	0.013563
placenta	female	chr9	49681778	49682401	624	Intron	Ncam1	neural cell adhesion molecule 1	-10	0.013563
placenta	female	chr1	140161030	140162716	1687	Exon	Cfh	complement component factor h	-12	0.013565
placenta	female	chr4	129072428	129073522	1095	Exon	Rnf19b	ring finger protein 19B	11	0.013575
placenta	female	chr8	86514894	86515779	886	Intron	Abcc12	ATP-binding cassette, sub-family C (CFTR/MRP), member 12	-12	0.013578
placenta	female	chr4	148668951	148669204	254	Exon	Gm572	predicted gene 572	12	0.01358
placenta	female	chr18	3602553	3602802	250	Distal Intergenic	Bambi	BMP and activin membrane-bound inhibitor	10	0.01358
placenta	female	chr5	52392011	52392733	723	Exon	Ccdc149	coiled-coil domain containing 149	-13	0.013581
placenta	female	chr15	30177736	30179023	1288	Intron	Ctnnd2	catenin (cadherin associated protein), delta 2	-8	0.013584
placenta	female	chr7	90259314	90260025	712	5' UTR	Ccdc83	coiled-coil domain containing 83	-12	0.013593
placenta	female	chr11	85527785	85528841	1057	Intron	Bcas3	breast carcinoma amplified sequence 3	-13	0.013601
placenta	female	chr6	25561879	25563473	1595	Distal Intergenic	Gpr37	G protein-coupled receptor 37	-12	0.013607
placenta	female	chr8	32877450	32878748	1299	Intron	Nrg1	neuregulin 1	-9	0.013607
placenta	female	chr3	152016017	152016617	601	Distal Intergenic	Gipc2	GIPC PDZ domain containing family, member 2	-9	0.013612
placenta	female	chr17	11927260	11927918	659	Intron	Prkn	parkin RBR E3 ubiquitin protein ligase	-9	0.013619
placenta	female	chr9	4132729	4136316	3588	Distal Intergenic	Aasdhppt	aminoadipate-semialdehyde dehydrogenase-phosphopantetheinyl transferase	-8	0.013619
placenta	female	chr19	45194550	45195090	541	Distal Intergenic	Lbx1	ladybird homeobox 1	-12	0.013619
placenta	female	chr3	128217987	128219133	1147	Intron	D030025E07Rik	RIKEN cDNA D030025E07 gene	12	0.013625
placenta	female	chr9	120206947	120207258	312	Intron	Mobp	myelin-associated oligodendrocytic basic protein	-12	0.013628
placenta	female	chr1	136272899	136273086	188	Intron	Camsap2	calmodulin regulated spectrin-associated protein family, member 2	12	0.013628
placenta	female	chr17	69907442	69909974	2533	Intron	Dlgap1	DLG associated protein 1	-11	0.013635
placenta	female	chr5	73258505	73258700	196	Promoter	Fryl	FRY like transcription coactivator	10	0.013638
placenta	female	chr6	86513970	86515122	1153	Exon	1600020E01Rik	RIKEN cDNA 1600020E01 gene	-9	0.013646
placenta	female	chr10	27962358	27963630	1273	Distal Intergenic	Ptprk	protein tyrosine phosphatase, receptor type, K	-15	0.01365
placenta	female	chr3	64217929	64218539	611	Distal Intergenic	Vmn2r3	vomeronasal 2, receptor 3	-12	0.013655
placenta	female	chr2	180705969	180706334	366	Intron	Dido1	death inducer-obliterator 1	-12	0.013664
placenta	female	chr4	126012378	126012516	139	Distal Intergenic	Csf3r	colony stimulating factor 3 receptor (granulocyte)	-13	0.013674
placenta	female	chr6	113791449	113792130	682	Intron	Atp2b2	ATPase, Ca++ transporting, plasma membrane 2	12	0.013674
placenta	female	chr5	141153887	141154403	517	Distal Intergenic	Sdk1	sidekick cell adhesion molecule 1	-11	0.013682
placenta	female	chr3	128017698	128019535	1838	Distal Intergenic	9830132P13Rik	RIKEN cDNA 9830132P13 gene	-8	0.013702
placenta	female	chr6	79643853	79645370	1518	Distal Intergenic	Gm20594	predicted gene, 20594	-12	0.013707
placenta	female	chr4	126580498	126581224	727	Exon	Clspn	claspin	-10	0.013712
placenta	female	chr1	23834211	23834890	680	Intron	B3gat2	beta-1,3-glucuronyltransferase 2 (glucuronosyltransferase S)	8	0.013713
placenta	female	chr17	26600610	26601110	501	Intron	Ergic1	endoplasmic reticulum-golgi intermediate compartment (ERGIC) 1	-10	0.013715
placenta	female	chr10	110761064	110761472	409	Intron	E2f7	E2F transcription factor 7	14	0.013717
placenta	female	chr12	109144478	109145223	746	Distal Intergenic	Begain	brain-enriched guanylate kinase-associated	-9	0.013719
placenta	female	chr4	145399568	145400058	491	Distal Intergenic	Smarca5-ps	SWI/SNF related, matrix associated, actin depenent ragulator of chromatin, subfamily a, member 5, pseudogene	-9	0.013719
placenta	female	chr3	9836387	9837290	904	Promoter	Pag1	phosphoprotein associated with glycosphingolipid microdomains 1	-9	0.013722
placenta	female	chr5	15709876	15710911	1036	Exon	Speer4c	spermatogenesis associated glutamate (E)-rich protein 4C	12	0.013726
placenta	female	chr2	41466464	41470479	4016	Exon	Lrp1b	low density lipoprotein-related protein 1B	-6	0.013729
placenta	female	chr8	119570064	119570329	266	Intron	Hsdl1	hydroxysteroid dehydrogenase like 1	14	0.013743
placenta	female	chr6	146846477	146847274	798	Promoter	Smco2	single-pass membrane protein with coiled-coil domains 2	-7	0.01375
placenta	female	chr14	86115951	86118400	2450	Distal Intergenic	4930529K09Rik	RIKEN cDNA 4930529K09 gene	-9	0.013751
placenta	female	chr11	21808416	21809057	642	Intron	Wdpcp	WD repeat containing planar cell polarity effector	-12	0.013758
placenta	female	chr1	52142031	52142453	423	Intron	Stat1	signal transducer and activator of transcription 1	-11	0.013758
placenta	female	chr6	18249528	18251145	1618	Intron	Cftr	cystic fibrosis transmembrane conductance regulator	-9	0.013763
placenta	female	chr14	90277564	90278497	934	Distal Intergenic	4930474H20Rik	RIKEN cDNA 4930474H20 gene	-10	0.013764
placenta	female	chr16	86824620	86825356	737	Intron	Gm32461	predicted gene, 32461	-11	0.013775
placenta	female	chr5	142769199	142771140	1942	Intron	Tnrc18	trinucleotide repeat containing 18	-9	0.013786
placenta	female	chr1	125217336	125217789	454	Distal Intergenic	Actr3	ARP3 actin-related protein 3	-12	0.013789
placenta	female	chr12	71313812	71314641	830	Exon	Dact1	dishevelled-binding antagonist of beta-catenin 1	-10	0.013792
placenta	female	chr7	116978503	116979027	525	Distal Intergenic	Xylt1	xylosyltransferase 1	-13	0.013792
placenta	female	chr13	33221213	33223172	1960	Distal Intergenic	Serpinb9e	serine (or cysteine) peptidase inhibitor, clade B, member 9e	-11	0.013795
placenta	female	chr3	128117241	128117781	541	Exon	D030025E07Rik	RIKEN cDNA D030025E07 gene	-10	0.0138
placenta	female	chr1	151456530	151457028	499	Intron	Trmt1l	tRNA methyltransferase 1 like	-7	0.013805
placenta	female	chr6	92420325	92420422	98	Exon	Prickle2	prickle planar cell polarity protein 2	-12	0.013808
placenta	female	chr14	19774193	19774692	500	Intron	Nid2	nidogen 2	-8	0.013808
placenta	female	chr3	146860721	146863446	2726	Intron	Ttll7	tubulin tyrosine ligase-like family, member 7	-7	0.01381
placenta	female	chr17	33800544	33801746	1203	Distal Intergenic	Kank3	KN motif and ankyrin repeat domains 3	-9	0.013814
placenta	female	chr2	156760693	156760988	296	Exon	Dlgap4	DLG associated protein 4	-10	0.013822
placenta	female	chrX	17591505	17594588	3084	Distal Intergenic	Fundc1	FUN14 domain containing 1	-8	0.013823
placenta	female	chr10	26275505	26276013	509	3' UTR	L3mbtl3	L3MBTL3 histone methyl-lysine binding protein	-10	0.013825
placenta	female	chr4	18616149	18618894	2746	Intron	Cnbd1	cyclic nucleotide binding domain containing 1	11	0.013826
placenta	female	chrX	93247394	93248477	1084	Distal Intergenic	Arx	aristaless related homeobox	-13	0.013827
placenta	female	chrX	22923736	22925148	1413	Distal Intergenic	Klhl13	kelch-like 13	-11	0.013828
placenta	female	chr6	8924517	8925027	511	Distal Intergenic	Nxph1	neurexophilin 1	-12	0.013837
placenta	female	chr9	44667558	44668033	476	Distal Intergenic	Treh	trehalase (brush-border membrane glycoprotein)	-13	0.013842
placenta	female	chr1	156226645	156227384	740	Exon	Fam163a	family with sequence similarity 163, member A	9	0.013842
placenta	female	chr5	73278926	73279283	358	Intron	1700025M24Rik	RIKEN cDNA 1700025M24 gene	8	0.013845
placenta	female	chr15	16870758	16874427	3670	Distal Intergenic	Cdh9	cadherin 9	-8	0.013846
placenta	female	chr2	122068112	122068857	746	Exon	Spg11	SPG11, spatacsin vesicle trafficking associated	9	0.013849
placenta	female	chr15	11155855	11156217	363	Intron	Adamts12	a disintegrin-like and metallopeptidase (reprolysin type) with thrombospondin type 1 motif, 12	12	0.013852
placenta	female	chr10	41889679	41890270	592	Intron	Sesn1	sestrin 1	-12	0.013852
placenta	female	chr15	23819278	23821116	1839	Distal Intergenic	Cdh18	cadherin 18	-12	0.013862
placenta	female	chr17	5057507	5058728	1222	Intron	Arid1b	AT rich interactive domain 1B (SWI-like)	-10	0.013863
placenta	female	chr11	35633302	35633557	256	Intron	Slit3	slit guidance ligand 3	13	0.013864
placenta	female	chr14	72403374	72404004	631	Distal Intergenic	Fndc3a	fibronectin type III domain containing 3A	-12	0.013865
placenta	female	chr14	62007359	62008390	1032	Distal Intergenic	Rnaseh2b	ribonuclease H2, subunit B	-9	0.013875
placenta	female	chr9	63657975	63659577	1603	Intron	Smad3	SMAD family member 3	-7	0.013876
placenta	female	chr6	24415066	24416572	1507	Distal Intergenic	Iqub	IQ motif and ubiquitin domain containing	-8	0.013886
placenta	female	chr3	35025421	35027654	2234	Distal Intergenic	Mir6378	microRNA 6378	-7	0.013895
placenta	female	chr19	32449303	32449982	680	Distal Intergenic	Minpp1	multiple inositol polyphosphate histidine phosphatase 1	-8	0.013896
placenta	female	chr6	85076029	85076283	255	Promoter	Npm3-ps1	nucleoplasmin 3, pseudogene 1	12	0.013899
placenta	female	chr8	96408739	96410472	1734	Distal Intergenic	Got2	glutamatic-oxaloacetic transaminase 2, mitochondrial	-8	0.013899
placenta	female	chr18	26671023	26672815	1793	Distal Intergenic	Celf4	CUGBP, Elav-like family member 4	-9	0.013902
placenta	female	chr12	112626303	112626759	457	Intron	Adssl1	adenylosuccinate synthetase like 1	-13	0.013903
placenta	female	chr2	163702355	163702830	476	Intron	Pkig	protein kinase inhibitor, gamma	-11	0.013903
placenta	female	chr11	11392316	11392877	562	Intron	Zpbp	zona pellucida binding protein	-9	0.013903
placenta	female	chr7	55598364	55599133	770	Distal Intergenic	Siglech	sialic acid binding Ig-like lectin H	-6	0.013904
placenta	female	chr15	101447019	101447381	363	Promoter	Krt88	keratin 88	-13	0.013908
placenta	female	chr2	29700698	29700873	176	Exon	Rapgef1	Rap guanine nucleotide exchange factor (GEF) 1	-13	0.013925
placenta	female	chr17	62572705	62573951	1247	Distal Intergenic	Efna5	ephrin A5	-9	0.013925
placenta	female	chr4	139426637	139427099	463	Exon	Ubr4	ubiquitin protein ligase E3 component n-recognin 4	8	0.013931
placenta	female	chr1	121800468	121801966	1499	Distal Intergenic	Ddx18	DEAD (Asp-Glu-Ala-Asp) box polypeptide 18	-8	0.013942
placenta	female	chr12	75967520	75967826	307	Exon	Syne2	spectrin repeat containing, nuclear envelope 2	-10	0.013943
placenta	female	chr3	75817978	75819403	1426	Distal Intergenic	Golim4	golgi integral membrane protein 4	-9	0.013944
placenta	female	chr2	44189779	44190920	1142	Intron	Arhgap15	Rho GTPase activating protein 15	-7	0.013948
placenta	female	chr13	92230357	92230627	271	Intron	Msh3	mutS homolog 3	13	0.013948
placenta	female	chr5	85762089	85763261	1173	Distal Intergenic	Cenpc1	centromere protein C1	-12	0.013952
placenta	female	chr9	45329920	45330206	287	Exon	Tmprss13	transmembrane protease, serine 13	-10	0.013954
placenta	female	chr13	83933868	83936884	3017	Distal Intergenic	2810049E08Rik	RIKEN cDNA 2810049E08 gene	-8	0.013954
placenta	female	chr5	106053548	106053806	259	Distal Intergenic	Zfp326	zinc finger protein 326	-11	0.013961
placenta	female	chr12	81690272	81690446	175	Distal Intergenic	Ttc9	tetratricopeptide repeat domain 9	11	0.013962
placenta	female	chr3	133107361	133110517	3157	3' UTR	Ints12	integrator complex subunit 12	-6	0.013964
placenta	female	chr3	147911027	147911581	555	Distal Intergenic	Adgrl2	adhesion G protein-coupled receptor L2	-13	0.013968
placenta	female	chr11	93367232	93368180	949	Intron	Car10	carbonic anhydrase 10	-8	0.013972
placenta	female	chr5	113730648	113731275	628	Distal Intergenic	Ficd	FIC domain containing	-10	0.013975
placenta	female	chr16	75395906	75398679	2774	Exon	Lipi	lipase, member I	-8	0.013976
placenta	female	chrX	141686058	141686927	870	Exon	Col4a5	collagen, type IV, alpha 5	-9	0.013977
placenta	female	chr12	57166392	57166543	152	Intron	Slc25a21	solute carrier family 25 (mitochondrial oxodicarboxylate carrier), member 21	12	0.013994
placenta	female	chr5	110307339	110307588	250	Exon	Pole	polymerase (DNA directed), epsilon	13	0.014003
placenta	female	chr5	71838031	71839016	986	Intron	Gabrb1	gamma-aminobutyric acid (GABA) A receptor, subunit beta 1	-17	0.014004
placenta	female	chr12	65634379	65634466	88	Distal Intergenic	Wdr20rt	WD repeat domain 20, retrogene	-10	0.014018
placenta	female	chr8	82277447	82280729	3283	Distal Intergenic	Il15	interleukin 15	-7	0.01402
placenta	female	chr8	120170153	120170396	244	Intron	Galnt2	polypeptide N-acetylgalactosaminyltransferase 2	-11	0.014022
placenta	female	chr4	83424952	83425401	450	Intron	Snapc3	small nuclear RNA activating complex, polypeptide 3	9	0.014022
placenta	female	chr6	13809125	13810605	1481	Distal Intergenic	Gpr85	G protein-coupled receptor 85	-10	0.014026
placenta	female	chr10	103508628	103509531	904	Intron	Slc6a15	solute carrier family 6 (neurotransmitter transporter), member 15	-14	0.014026
placenta	female	chrX	10755665	10757306	1642	Distal Intergenic	Mid1ip1	Mid1 interacting protein 1 (gastrulation specific G12-like (zebrafish))	-10	0.014026
placenta	female	chr14	23538174	23538351	178	Intron	Kcnma1	potassium large conductance calcium-activated channel, subfamily M, alpha member 1	12	0.014034
placenta	female	chrX	38807301	38807703	403	Intron	6030498E09Rik	RIKEN cDNA 6030498E09 gene	10	0.014036
placenta	female	chr4	25751675	25752666	992	Intron	Fut9	fucosyltransferase 9	-9	0.014039
placenta	female	chr1	55559834	55560823	990	Exon	Plcl1	phospholipase C-like 1	-8	0.014039
placenta	female	chr9	35699373	35701404	2032	Distal Intergenic	Pate1	prostate and testis expressed 1	-9	0.014041
placenta	female	chr6	91690651	91691690	1040	Exon	Slc6a6	solute carrier family 6 (neurotransmitter transporter, taurine), member 6	-9	0.014041
placenta	female	chr7	47772973	47774990	2018	Distal Intergenic	Mrgpra3	MAS-related GPR, member A3	-12	0.014053
placenta	female	chr1	51870034	51870307	274	Intron	Myo1b	myosin IB	12	0.014054
placenta	female	chr7	130351931	130352372	442	Exon	Fgfr2	fibroblast growth factor receptor 2	-10	0.014059
placenta	female	chr17	43749949	43750189	241	3' UTR	Cyp39a1	cytochrome P450, family 39, subfamily a, polypeptide 1	-12	0.014059
placenta	female	chr6	94419010	94419291	282	Distal Intergenic	Slc25a26	solute carrier family 25 (mitochondrial carrier, phosphate carrier), member 26	9	0.014063
placenta	female	chr19	17305525	17306699	1175	Distal Intergenic	Gcnt1	glucosaminyl (N-acetyl) transferase 1, core 2	-12	0.01408
placenta	female	chr18	45995305	45996354	1050	Intron	A330093E20Rik	RIKEN cDNA A330093E20 gene	-11	0.014088
placenta	female	chrX	6082271	6082756	486	Promoter	AU022751	expressed sequence AU022751	-7	0.014098
placenta	female	chr10	36168650	36170870	2221	Distal Intergenic	Hs3st5	heparan sulfate (glucosamine) 3-O-sulfotransferase 5	-10	0.0141
placenta	female	chr9	87717913	87718848	936	Intron	Tbx18	T-box18	-10	0.014104
placenta	female	chr4	137916375	137916499	125	Intron	Ece1	endothelin converting enzyme 1	11	0.014114
placenta	female	chr15	31795253	31795968	716	Distal Intergenic	Atpsckmt	ATP synthase C subunit lysine N-methyltransferase	-13	0.014114
placenta	female	chr6	6193848	6194197	350	Intron	Slc25a13	solute carrier family 25 (mitochondrial carrier, adenine nucleotide translocator), member 13	-8	0.014114
placenta	female	chr12	102916023	102918492	2470	Distal Intergenic	Cox8c	cytochrome c oxidase subunit 8C	-7	0.014117
placenta	female	chr4	151199948	151200570	623	Intron	Camta1	calmodulin binding transcription activator 1	12	0.014119
placenta	female	chr2	102120701	102121369	669	Intron	Ldlrad3	low density lipoprotein receptor class A domain containing 3	-10	0.01413
placenta	female	chr4	54288553	54289718	1166	Distal Intergenic	Tmem38b	transmembrane protein 38B	-11	0.014135
placenta	female	chr10	21391781	21392649	869	Intron	Aldh8a1	aldehyde dehydrogenase 8 family, member A1	-11	0.014138
placenta	female	chr11	54256395	54257738	1344	Distal Intergenic	Csf2	colony stimulating factor 2 (granulocyte-macrophage)	-13	0.014142
placenta	female	chr6	65784124	65787088	2965	Intron	Prdm5	PR domain containing 5	-9	0.014154
placenta	female	chrX	160097171	160098413	1243	Exon	Map3k15	mitogen-activated protein kinase kinase kinase 15	11	0.014155
placenta	female	chr14	75880841	75881515	675	Distal Intergenic	Snora31	small nucleolar RNA, H/ACA box 31	-8	0.014158
placenta	female	chr15	97698752	97699207	456	Exon	Rpap3	RNA polymerase II associated protein 3	-7	0.014158
placenta	female	chr16	67085166	67087083	1918	Intron	Cadm2	cell adhesion molecule 2	-9	0.01416
placenta	female	chr5	75384609	75385367	759	Distal Intergenic	Kit	KIT proto-oncogene receptor tyrosine kinase	-13	0.014161
placenta	female	chr6	119977482	119980184	2703	Intron	Wnk1	WNK lysine deficient protein kinase 1	-7	0.014161
placenta	female	chr14	90566261	90567011	751	Distal Intergenic	4930474H20Rik	RIKEN cDNA 4930474H20 gene	-18	0.014164
placenta	female	chr5	106341288	106341787	500	Distal Intergenic	Gm32921	predicted gene, 32921	10	0.01417
placenta	female	chr10	91253223	91253988	766	Intron	4930534H03Rik	RIKEN cDNA 4930534H03 gene	-12	0.014176
placenta	female	chr5	122420154	122420454	301	Promoter	Anapc7	anaphase promoting complex subunit 7	-12	0.014181
placenta	female	chr7	72440456	72441656	1201	Distal Intergenic	Mctp2	multiple C2 domains, transmembrane 2	-9	0.014191
placenta	female	chr8	110442196	110443156	961	Intron	Hydin	HYDIN, axonemal central pair apparatus protein	-7	0.014192
placenta	female	chr14	83331659	83336369	4711	Distal Intergenic	Gm32455	predicted gene, 32455	-8	0.014193
placenta	female	chr15	101118790	101119264	475	3' UTR	Ankrd33	ankyrin repeat domain 33	8	0.014196
placenta	female	chr9	14999676	15001358	1683	Downstream	Panx1	pannexin 1	-8	0.014201
placenta	female	chr13	75146929	75148106	1178	Distal Intergenic	Pcsk1	proprotein convertase subtilisin/kexin type 1	-12	0.014216
placenta	female	chr14	88504474	88506653	2180	Distal Intergenic	Pcdh20	protocadherin 20	-10	0.014219
placenta	female	chr8	109156133	109156541	409	Intron	D030068K23Rik	RIKEN cDNA D030068K23 gene	-11	0.014222
placenta	female	chr5	10259496	10264164	4669	Intron	Grm3	glutamate receptor, metabotropic 3	-6	0.014233
placenta	female	chr11	117013947	117014446	500	Distal Intergenic	Mgat5b	mannoside acetylglucosaminyltransferase 5, isoenzyme B	-9	0.014233
placenta	female	chr11	113420819	113421265	447	Intron	Slc39a11	solute carrier family 39 (metal ion transporter), member 11	-6	0.014238
placenta	female	chr2	96670705	96672726	2022	Intron	Lrrc4c	leucine rich repeat containing 4C	-9	0.014238
placenta	female	chr3	44696973	44700433	3461	Distal Intergenic	2610316D01Rik	RIKEN cDNA 2610316D01 gene	-8	0.014243
placenta	female	chr19	44613041	44613463	423	Distal Intergenic	Hif1an	hypoxia-inducible factor 1, alpha subunit inhibitor	-9	0.014246
placenta	female	chr11	19852406	19853544	1139	Distal Intergenic	Spred2	sprouty-related EVH1 domain containing 2	-10	0.014252
placenta	female	chr3	30244798	30245667	870	Intron	Mecom	MDS1 and EVI1 complex locus	-12	0.01426
placenta	female	chr4	81173411	81174602	1192	Distal Intergenic	Mpdz	multiple PDZ domain protein	-9	0.014262
placenta	female	chr3	89317677	89318092	416	Exon	Efna3	ephrin A3	-11	0.014268
placenta	female	chr11	117477378	117477862	485	Distal Intergenic	Gm11733	predicted gene 11733	-10	0.014276
placenta	female	chr15	95753227	95753517	291	Promoter	Gm6961	predicted gene 6961	-12	0.014286
placenta	female	chr1	168242838	168243632	795	Intron	Pbx1	pre B cell leukemia homeobox 1	9	0.014289
placenta	female	chr2	8404648	8405567	920	Distal Intergenic	1700061F12Rik	RIKEN cDNA 1700061F12 gene	-9	0.014293
placenta	female	chr18	87884947	87885534	588	Distal Intergenic	Socs6	suppressor of cytokine signaling 6	-10	0.014301
placenta	female	chr2	63485575	63486385	811	Distal Intergenic	Kcnh7	potassium voltage-gated channel, subfamily H (eag-related), member 7	-13	0.014303
placenta	female	chr7	139135368	139136723	1356	Intron	Stk32c	serine/threonine kinase 32C	-9	0.014305
placenta	female	chrX	134968191	134969875	1685	Downstream	Nxf2	nuclear RNA export factor 2	-10	0.01432
placenta	female	chr5	25788686	25792055	3370	Intron	Actr3b	ARP3 actin-related protein 3B	-5	0.014324
placenta	female	chr9	43925471	43926515	1045	Exon	Thy1	thymus cell antigen 1, theta	-11	0.014331
placenta	female	chr4	7887348	7894137	6790	Distal Intergenic	8430436N08Rik	RIKEN cDNA 8430436N08 gene	-6	0.014334
placenta	female	chrX	99765854	99766199	346	Distal Intergenic	Tmem28	transmembrane protein 28	-14	0.014336
placenta	female	chr5	137771136	137771464	329	Distal Intergenic	Tsc22d4	TSC22 domain family, member 4	-11	0.014342
placenta	female	chr13	38179078	38179535	458	Exon	Dsp	desmoplakin	-13	0.01435
placenta	female	chr5	114226689	114227207	519	Exon	Acacb	acetyl-Coenzyme A carboxylase beta	-7	0.014355
placenta	female	chr10	27096882	27098094	1213	Intron	Lama2	laminin, alpha 2	-13	0.014357
placenta	female	chr1	158345481	158346541	1061	Intron	Brinp2	bone morphogenic protein/retinoic acid inducible neural-specific 2	-9	0.014357
placenta	female	chr17	62090673	62092259	1587	Distal Intergenic	Efna5	ephrin A5	-10	0.014357
placenta	female	chr10	8801143	8801806	664	Intron	Sash1	SAM and SH3 domain containing 1	-9	0.014359
placenta	female	chr1	80167960	80168315	356	Distal Intergenic	Fam124b	family with sequence similarity 124, member B	-11	0.014364
placenta	female	chr8	82801017	82801876	860	Exon	Zfp330	zinc finger protein 330	-11	0.014367
placenta	female	chr19	46563311	46563677	367	Intron	Arl3	ADP-ribosylation factor-like 3	-10	0.014369
placenta	female	chr13	98821695	98822802	1108	Distal Intergenic	Fcho2	FCH domain only 2	-10	0.014371
placenta	female	chr1	151129736	151131525	1790	Distal Intergenic	C730036E19Rik	RIKEN cDNA C730036E19 gene	-8	0.014371
placenta	female	chr6	118807534	118807926	393	Intron	Cacna1c	calcium channel, voltage-dependent, L type, alpha 1C subunit	-9	0.014374
placenta	female	chr3	41606233	41606631	399	3' UTR	Jade1	jade family PHD finger 1	11	0.014375
placenta	female	chr5	118789986	118790687	702	Distal Intergenic	Med13l	mediator complex subunit 13-like	8	0.014375
placenta	female	chr6	49062729	49063073	345	Intron	Gpnmb	glycoprotein (transmembrane) nmb	-9	0.014376
placenta	female	chr5	7464701	7465788	1088	Distal Intergenic	Zfp804b	zinc finger protein 804B	-10	0.014385
placenta	female	chr5	41141409	41142706	1298	Distal Intergenic	Rab28	RAB28, member RAS oncogene family	-11	0.014393
placenta	female	chrX	46520455	46523096	2642	Intron	Actrt1	actin-related protein T1	-10	0.014395
placenta	female	chr13	14562264	14563169	906	Distal Intergenic	Hecw1	HECT, C2 and WW domain containing E3 ubiquitin protein ligase 1	-12	0.01441
placenta	female	chr6	112382416	112383786	1371	Exon	Ssu2	ssu-2 homolog (C. elegans)	-9	0.01441
placenta	female	chr15	34250830	34251312	483	Intron	Laptm4b	lysosomal-associated protein transmembrane 4B	-8	0.01441
placenta	female	chr13	117245700	117246324	625	Intron	Emb	embigin	-12	0.014413
placenta	female	chr9	46440033	46440554	522	Distal Intergenic	4931429L15Rik	RIKEN cDNA 4931429L15 gene	-11	0.014413
placenta	female	chr14	54870700	54871024	325	Promoter	Homez	homeodomain leucine zipper-encoding gene	-11	0.014419
placenta	female	chr17	10512074	10512726	653	Intron	Pacrg	PARK2 co-regulated	-10	0.014422
placenta	female	chr6	32177994	32180464	2471	Exon	Plxna4	plexin A4	-8	0.014425
placenta	female	chr19	31021319	31021830	512	Intron	Prkg1	protein kinase, cGMP-dependent, type I	-10	0.01443
placenta	female	chr11	22348000	22348078	79	Distal Intergenic	Ehbp1	EH domain binding protein 1	15	0.014441
placenta	female	chr17	89598526	89600901	2376	Distal Intergenic	Gm4719	predicted gene 4719	-8	0.014441
placenta	female	chr6	6853957	6854093	137	Intron	Dlx6os1	distal-less homeobox 6, opposite strand 1	13	0.014455
placenta	female	chr2	121282796	121283666	871	Distal Intergenic	Map1a	microtubule-associated protein 1 A	-9	0.014465
placenta	female	chr11	41084746	41085707	962	Distal Intergenic	Ccng1	cyclin G1	11	0.014465
placenta	female	chr14	100514275	100515894	1620	Distal Intergenic	Klf12	Kruppel-like factor 12	-11	0.014467
placenta	female	chr12	17666467	17667416	950	Distal Intergenic	Hpcal1	hippocalcin-like 1	-9	0.014478
placenta	female	chr19	37758368	37759773	1406	Distal Intergenic	Cyp26a1	cytochrome P450, family 26, subfamily a, polypeptide 1	9	0.014481
placenta	female	chr2	40268381	40268709	329	Distal Intergenic	Lrp1b	low density lipoprotein-related protein 1B	-12	0.014486
placenta	female	chrX	103896690	103898193	1504	Distal Intergenic	Slc16a2	solute carrier family 16 (monocarboxylic acid transporters), member 2	9	0.014488
placenta	female	chr18	66015499	66015911	413	Intron	Lman1	lectin, mannose-binding, 1	-11	0.014492
placenta	female	chr6	4724391	4724619	229	Intron	Sgce	sarcoglycan, epsilon	12	0.014498
placenta	female	chr15	90738518	90739191	674	Distal Intergenic	Cpne8	copine VIII	-13	0.014505
placenta	female	chr13	6071319	6071553	235	Distal Intergenic	Klf6	Kruppel-like factor 6	10	0.01451
placenta	female	chrX	82995684	82997784	2101	Intron	Dmd	dystrophin, muscular dystrophy	-9	0.014512
placenta	female	chr11	96321642	96322175	534	Promoter	Hoxb3	homeobox B3	-14	0.01452
placenta	female	chr5	81366963	81368527	1565	Intron	Adgrl3	adhesion G protein-coupled receptor L3	-10	0.014531
placenta	female	chr2	11983790	11989102	5313	Distal Intergenic	Itga8	integrin alpha 8	-7	0.014533
placenta	female	chr14	53870729	53871803	1075	Distal Intergenic	Dad1	defender against cell death 1	-12	0.014536
placenta	female	chr5	24544924	24545351	428	3' UTR	Iqca1l	IQ motif containing with AAA domain 1 like	-9	0.014538
placenta	female	chrX	16609879	16610312	434	Exon	Maoa	monoamine oxidase A	-8	0.014544
placenta	female	chr4	89793087	89793231	145	Distal Intergenic	Dmrta1	doublesex and mab-3 related transcription factor like family A1	-17	0.014546
placenta	female	chr2	115571363	115572659	1297	Intron	BC052040	cDNA sequence BC052040	10	0.014546
placenta	female	chr18	77461778	77462447	670	3' UTR	Rnf165	ring finger protein 165	8	0.014548
placenta	female	chr4	53925818	53926780	963	Distal Intergenic	Tmem38b	transmembrane protein 38B	-9	0.01455
placenta	female	chr6	112954889	112955212	324	Distal Intergenic	Srgap3	SLIT-ROBO Rho GTPase activating protein 3	-11	0.014551
placenta	female	chr12	107549996	107550269	274	Distal Intergenic	4930465M20Rik	RIKEN cDNA 4930465M20 gene	-12	0.014555
placenta	female	chr2	172617692	172618509	818	Distal Intergenic	Tfap2c	transcription factor AP-2, gamma	-9	0.014556
placenta	female	chr9	35488229	35488848	620	Intron	Cdon	cell adhesion molecule-related/down-regulated by oncogenes	14	0.01456
placenta	female	chr16	40581556	40582685	1130	Intron	Lsamp	limbic system-associated membrane protein	-11	0.01456
placenta	female	chr3	119283094	119285868	2775	Intron	Dpyd	dihydropyrimidine dehydrogenase	-7	0.01456
placenta	female	chrX	150429446	150431625	2180	Exon	Tmem29	transmembrane protein 29	-9	0.01456
placenta	female	chr8	122253976	122254574	599	Intron	Galnt2	polypeptide N-acetylgalactosaminyltransferase 2	-10	0.014561
placenta	female	chr14	54206966	54207596	631	Exon	Dad1	defender against cell death 1	-9	0.014567
placenta	female	chr6	41274393	41275378	986	Distal Intergenic	Try4	trypsin 4	14	0.014567
placenta	female	chr17	86578354	86578793	440	Intron	Prkce	protein kinase C, epsilon	14	0.014568
placenta	female	chr18	72034642	72037828	3187	Intron	Dcc	deleted in colorectal carcinoma	-6	0.014574
placenta	female	chr4	143611587	143612421	835	Promoter	Gm13083	predicted gene 13083	-8	0.014584
placenta	female	chr8	29638226	29639322	1097	Distal Intergenic	Unc5d	unc-5 netrin receptor D	-13	0.014601
placenta	female	chr6	94932074	94932797	724	Distal Intergenic	4930511E03Rik	RIKEN cDNA 4930511E03 gene	12	0.014601
placenta	female	chr3	127711400	127712224	825	Intron	Alpk1	alpha-kinase 1	-11	0.014602
placenta	female	chr1	117516440	117518522	2083	Distal Intergenic	Tsn	translin	-12	0.014605
placenta	female	chr1	95162338	95166937	4600	Distal Intergenic	Fam174a	family with sequence similarity 174, member A	-7	0.014607
placenta	female	chr15	7509697	7510531	835	Distal Intergenic	Egflam	EGF-like, fibronectin type III and laminin G domains	-10	0.014612
placenta	female	chr3	83701227	83702114	888	Distal Intergenic	Sfrp2	secreted frizzled-related protein 2	-11	0.014614
placenta	female	chr5	112016403	112017599	1197	Distal Intergenic	1700028D13Rik	RIKEN cDNA 1700028D13 gene	-8	0.014615
placenta	female	chr13	89477787	89480748	2962	Distal Intergenic	Hapln1	hyaluronan and proteoglycan link protein 1	-6	0.014615
placenta	female	chr2	106939232	106940498	1267	Distal Intergenic	Arl14ep	ADP-ribosylation factor-like 14 effector protein	-12	0.014615
placenta	female	chr16	29360415	29361654	1240	Intron	Atp13a5	ATPase type 13A5	-12	0.014617
placenta	female	chr14	59489931	59490858	928	Intron	Cab39l	calcium binding protein 39-like	-9	0.014619
placenta	female	chr3	61447283	61448266	984	Distal Intergenic	Rap2b	RAP2B, member of RAS oncogene family	-11	0.014638
placenta	female	chrX	156122232	156123131	900	Intron	Ptchd1	patched domain containing 1	-12	0.014642
placenta	female	chr5	31837503	31837742	240	Intron	Babam2	BRISC and BRCA1 A complex member 2	9	0.014645
placenta	female	chr5	52289709	52291279	1571	Distal Intergenic	Sod3	superoxide dismutase 3, extracellular	-12	0.01465
placenta	female	chrX	148654702	148655102	401	Distal Intergenic	Gm15127	predicted gene 15127	-14	0.014651
placenta	female	chr13	47979347	47979839	493	Intron	4931429P17Rik	RIKEN cDNA 4931429P17 gene	-13	0.014652
placenta	female	chrX	36890780	36891689	910	Exon	Nkrf	NF-kappaB repressing factor	-9	0.014653
placenta	female	chr9	22591589	22592219	631	Intron	Bbs9	Bardet-Biedl syndrome 9 (human)	12	0.014663
placenta	female	chr10	9054184	9054884	701	Distal Intergenic	Sash1	SAM and SH3 domain containing 1	-10	0.014664
placenta	female	chr9	13468432	13469316	885	Intron	Maml2	mastermind like transcriptional coactivator 2	-9	0.014664
placenta	female	chr19	55333600	55334026	427	Intron	Vti1a	vesicle transport through interaction with t-SNAREs 1A	-10	0.014665
placenta	female	chr15	44660056	44662903	2848	Distal Intergenic	Ebag9	estrogen receptor-binding fragment-associated gene 9	-10	0.014668
placenta	female	chr10	105307974	105312256	4283	Intron	Tmtc2	transmembrane and tetratricopeptide repeat containing 2	-7	0.014668
placenta	female	chr14	62116611	62119180	2570	Intron	Rnaseh2b	ribonuclease H2, subunit B	-7	0.014669
placenta	female	chr8	79368340	79368545	206	Intron	Smad1	SMAD family member 1	13	0.014677
placenta	female	chr16	85316929	85318114	1186	Distal Intergenic	App	amyloid beta (A4) precursor protein	-11	0.014679
placenta	female	chr5	5989835	5990841	1007	Distal Intergenic	Steap1	six transmembrane epithelial antigen of the prostate 1	-14	0.01469
placenta	female	chr1	181387794	181388554	761	Intron	Cnih3	cornichon family AMPA receptor auxiliary protein 3	-11	0.01469
placenta	female	chr2	98973458	98973907	450	Distal Intergenic	Lrrc4c	leucine rich repeat containing 4C	-14	0.014699
placenta	female	chr8	28594968	28595629	662	Exon	Gm8096	3-phosphoglycerate dehydrogenase pseudogene	-9	0.014705
placenta	female	chr14	47774525	47775249	725	Distal Intergenic	Ktn1	kinectin 1	-9	0.014717
placenta	female	chr10	59638504	59638828	325	Distal Intergenic	Mcu	mitochondrial calcium uniporter	-10	0.014729
placenta	female	chr8	79503619	79504399	781	Distal Intergenic	Smad1	SMAD family member 1	-8	0.014734
placenta	female	chr19	56589535	56589962	428	Intron	Nhlrc2	NHL repeat containing 2	9	0.014738
placenta	female	chr9	75310121	75310533	413	Exon	Gnb5	guanine nucleotide binding protein (G protein), beta 5	-10	0.014744
placenta	female	chr11	118682593	118683111	519	Intron	Rbfox3	RNA binding protein, fox-1 homolog (C. elegans) 3	-10	0.014744
placenta	female	chr5	108947509	108948027	519	Intron	Vmn2r10	vomeronasal 2, receptor 10	-9	0.014756
placenta	female	chr10	27692541	27694348	1808	Intron	Lama2	laminin, alpha 2	-9	0.01476
placenta	female	chr4	115719422	115719803	382	Distal Intergenic	Efcab14	EF-hand calcium binding domain 14	-11	0.01476
placenta	female	chr15	9888030	9889485	1456	Distal Intergenic	Spef2	sperm flagellar 2	-9	0.014763
placenta	female	chrX	24241913	24242923	1011	Exon	Gm5934	predicted gene 5934	-12	0.014781
placenta	female	chr13	64405799	64406296	498	Distal Intergenic	Cdk20	cyclin-dependent kinase 20	-11	0.014781
placenta	female	chr12	106734826	106735309	484	Distal Intergenic	4933406K04Rik	RIKEN cDNA 4933406K04 gene	-12	0.014782
placenta	female	chr4	45374050	45374596	547	3' UTR	Dcaf10	DDB1 and CUL4 associated factor 10	-10	0.014785
placenta	female	chr6	147981440	147985790	4351	Distal Intergenic	Far2	fatty acyl CoA reductase 2	-6	0.014791
placenta	female	chr3	5449002	5451939	2938	Distal Intergenic	Pex2	peroxisomal biogenesis factor 2	-10	0.014793
placenta	female	chr1	69199724	69200194	471	Distal Intergenic	Erbb4	erb-b2 receptor tyrosine kinase 4	-10	0.014808
placenta	female	chr14	70428725	70428929	205	Promoter	Piwil2	piwi-like RNA-mediated gene silencing 2	-13	0.014811
placenta	female	chr12	31377405	31378382	978	Distal Intergenic	Slc26a3	solute carrier family 26, member 3	-10	0.014815
placenta	female	chr9	12146969	12149873	2905	Distal Intergenic	4930568E12Rik	RIKEN cDNA 4930568E12 gene	-10	0.014815
placenta	female	chr7	25015523	25016018	496	3' UTR	Grik5	glutamate receptor, ionotropic, kainate 5 (gamma 2)	-7	0.014818
placenta	female	chr14	121097864	121098385	522	Intron	Farp1	FERM, RhoGEF (Arhgef) and pleckstrin domain protein 1 (chondrocyte-derived)	-12	0.014823
placenta	female	chr12	71476006	71476565	560	Intron	4930404H11Rik	RIKEN cDNA 4930404H11 gene	10	0.014828
placenta	female	chr6	4163998	4165227	1230	Distal Intergenic	Bet1	Bet1 golgi vesicular membrane trafficking protein	-14	0.014851
placenta	female	chr6	58089523	58090741	1219	Distal Intergenic	Vmn1r26	vomeronasal 1 receptor 26	-8	0.014852
placenta	female	chr3	51627516	51630766	3251	Distal Intergenic	Mgst2	microsomal glutathione S-transferase 2	-6	0.014858
placenta	female	chrX	74513805	74514762	958	Distal Intergenic	Ctag2l1	CTAG2 like 1	-8	0.014865
placenta	female	chr6	145882473	145883988	1516	Distal Intergenic	Bhlhe41	basic helix-loop-helix family, member e41	8	0.014869
placenta	female	chr3	83486441	83487389	949	Distal Intergenic	1700028M03Rik	RIKEN cDNA 1700028M03 gene	13	0.014869
placenta	female	chrX	71085369	71087266	1898	Intron	Mamld1	mastermind-like domain containing 1	-9	0.01487
placenta	female	chr7	70608760	70609637	878	Distal Intergenic	B130024G19Rik	RIKEN cDNA B130024G19 gene	10	0.014871
placenta	female	chr3	53374458	53375214	757	Distal Intergenic	Nhlrc3	NHL repeat containing 3	-9	0.014871
placenta	female	chr11	66974169	66977352	3184	Distal Intergenic	Tmem238l	transmembrane protein 238 like	-6	0.014873
placenta	female	chr9	77998167	77998865	699	Intron	Gcm1	glial cells missing homolog 1	-10	0.014877
placenta	female	chr12	69716026	69716572	547	Intron	L2hgdh	L-2-hydroxyglutarate dehydrogenase	7	0.014878
placenta	female	chr3	6375218	6375536	319	Distal Intergenic	1700008P02Rik	RIKEN cDNA 1700008P02 gene	-11	0.014878
placenta	female	chr11	43303977	43304209	233	Intron	Mir146	microRNA 146	10	0.014889
placenta	female	chrX	158197067	158201215	4149	Distal Intergenic	Cnksr2	connector enhancer of kinase suppressor of Ras 2	-7	0.014894
placenta	female	chr5	147180486	147181533	1048	Distal Intergenic	Gsx1	GS homeobox 1	-9	0.0149
placenta	female	chr17	94692870	94693095	226	Exon	Mettl4	methyltransferase like 4	11	0.014902
placenta	female	chr7	138139213	138139857	645	Distal Intergenic	Tcerg1l	transcription elongation regulator 1-like	-15	0.014907
placenta	female	chr18	71608944	71609767	824	Intron	Dcc	deleted in colorectal carcinoma	-8	0.014907
placenta	female	chr1	13344959	13345191	233	Exon	Ncoa2	nuclear receptor coactivator 2	-13	0.014907
placenta	female	chr12	14538923	14540615	1693	Distal Intergenic	Gm16497	predicted gene 16497	-11	0.014914
placenta	female	chr12	69597029	69598328	1300	Intron	Sos2	SOS Ras/Rho guanine nucleotide exchange factor 2	-9	0.014916
placenta	female	chr13	19663711	19664646	936	Intron	Nme8	NME/NM23 family member 8	-7	0.014916
placenta	female	chr9	23072488	23073277	790	Distal Intergenic	Bmper	BMP-binding endothelial regulator	-7	0.014923
placenta	female	chr1	67190902	67191822	921	Intron	Cps1	carbamoyl-phosphate synthetase 1	-8	0.014923
placenta	female	chr17	46168220	46168512	293	3' UTR	Gtpbp2	GTP binding protein 2	-10	0.014924
placenta	female	chr8	82624407	82625107	701	Distal Intergenic	Zfp330	zinc finger protein 330	-9	0.014938
placenta	female	chr8	82354169	82354739	571	Intron	Il15	interleukin 15	-10	0.014947
placenta	female	chrX	58456824	58457966	1143	Distal Intergenic	Zic3	zinc finger protein of the cerebellum 3	-10	0.014952
placenta	female	chr12	91341564	91342260	697	Exon	Cep128	centrosomal protein 128	-9	0.014986
placenta	female	chr12	62145082	62145220	139	Distal Intergenic	Spanxn4	SPANX family, member N4	15	0.014988
placenta	female	chr3	139308720	139309520	801	Exon	Stpg2	sperm tail PG rich repeat containing 2	-12	0.014991
placenta	female	chr2	74667212	74667506	295	Promoter	Hoxd13	homeobox D13	9	0.015003
placenta	female	chr2	123969510	123970681	1172	Distal Intergenic	Sema6d	sema domain, transmembrane domain (TM), and cytoplasmic domain, (semaphorin) 6D	10	0.015005
placenta	female	chr13	9077892	9079313	1422	Distal Intergenic	Larp4b	La ribonucleoprotein domain family, member 4B	-12	0.015011
placenta	female	chr9	43838262	43839097	836	Distal Intergenic	Nectin1	nectin cell adhesion molecule 1	14	0.015011
placenta	female	chr3	114327516	114328175	660	Distal Intergenic	Col11a1	collagen, type XI, alpha 1	-13	0.015012
placenta	female	chr17	35749533	35751291	1759	Intron	4833427F10Rik	RIKEN cDNA 4833427F10 gene	-6	0.015012
placenta	female	chr7	125295877	125296355	479	Intron	4933440M02Rik	RIKEN cDNA 4933440M02 gene	10	0.015016
placenta	female	chr12	98078795	98079429	635	Exon	Galc	galactosylceramidase	15	0.015019
placenta	female	chr1	171829790	171829886	97	Distal Intergenic	Cd84	CD84 antigen	-15	0.015022
placenta	female	chr7	43153303	43154159	857	Intron	Zfp936	zinc finger protein 936	-9	0.015023
placenta	female	chr17	63645662	63649022	3361	Distal Intergenic	Fbxl17	F-box and leucine-rich repeat protein 17	-7	0.015025
placenta	female	chr14	50764748	50764982	235	Downstream	Ttc5	tetratricopeptide repeat domain 5	10	0.015025
placenta	female	chr8	9930215	9930539	325	Distal Intergenic	Lig4	ligase IV, DNA, ATP-dependent	-11	0.015026
placenta	female	chr15	47281007	47282124	1118	Distal Intergenic	Csmd3	CUB and Sushi multiple domains 3	-12	0.015029
placenta	female	chr5	121875684	121876462	779	Intron	Cux2	cut-like homeobox 2	-10	0.015031
placenta	female	chr9	86593539	86594166	628	Intron	Me1	malic enzyme 1, NADP(+)-dependent, cytosolic	-9	0.015032
placenta	female	chr12	72035629	72036430	802	Distal Intergenic	Gpr135	G protein-coupled receptor 135	9	0.01504
placenta	female	chr19	57678407	57679509	1103	Intron	Atrnl1	attractin like 1	-10	0.015043
placenta	female	chr9	101272948	101273066	119	Distal Intergenic	Ppp2r3a	protein phosphatase 2, regulatory subunit B'', alpha	-14	0.015043
placenta	female	chr13	18494802	18495274	473	Distal Intergenic	Pou6f2	POU domain, class 6, transcription factor 2	-12	0.015043
placenta	female	chr1	63449803	63450232	430	Intron	Adam23	a disintegrin and metallopeptidase domain 23	-13	0.015047
placenta	female	chr12	99091843	99092547	705	Distal Intergenic	4930474N09Rik	RIKEN cDNA 4930474N09 gene	-9	0.015052
placenta	female	chr10	120571736	120572501	766	Distal Intergenic	Hmga2	high mobility group AT-hook 2	12	0.015065
placenta	female	chr5	44653597	44654769	1173	Intron	Ldb2	LIM domain binding 2	-8	0.015071
placenta	female	chr3	6570688	6572560	1873	Distal Intergenic	1700008P02Rik	RIKEN cDNA 1700008P02 gene	-11	0.015074
placenta	female	chr18	29934930	29936409	1480	Distal Intergenic	Pik3c3	phosphatidylinositol 3-kinase catalytic subunit type 3	-12	0.015095
placenta	female	chr16	87193220	87193652	433	Distal Intergenic	Gm32865	predicted gene, 32865	-9	0.015099
placenta	female	chr7	6326527	6326999	473	Intron	Zfp583	zinc finger protein 583	11	0.015103
placenta	female	chr16	93814886	93815751	866	Intron	Dop1b	DOP1 leucine zipper like protein B	-12	0.015105
placenta	female	chr7	8573221	8573377	157	Distal Intergenic	Vmn2r45	vomeronasal 2, receptor 45	-17	0.015109
placenta	female	chr10	70239056	70239434	379	Distal Intergenic	Slc16a9	solute carrier family 16 (monocarboxylic acid transporters), member 9	-7	0.015115
placenta	female	chr10	38237796	38238921	1126	Distal Intergenic	4930591E09Rik	RIKEN cDNA 4930591E09 gene	10	0.015118
placenta	female	chr14	66656238	66656686	449	Intron	Adra1a	adrenergic receptor, alpha 1a	12	0.015129
placenta	female	chr5	38981298	38982268	971	Distal Intergenic	Clnk	cytokine-dependent hematopoietic cell linker	-10	0.015134
placenta	female	chr14	79493160	79493861	702	Intron	Elf1	E74-like factor 1	-12	0.015136
placenta	female	chr10	63781596	63783189	1594	Intron	Ctnna3	catenin (cadherin associated protein), alpha 3	-9	0.015139
placenta	female	chr16	57844396	57846072	1677	Intron	Col8a1	collagen, type VIII, alpha 1	-13	0.015141
placenta	female	chr2	130135446	130135964	519	Exon	Tgm6	transglutaminase 6	-11	0.015145
placenta	female	chr19	36533724	36534479	756	Distal Intergenic	Hectd2	HECT domain E3 ubiquitin protein ligase 2	-7	0.015147
placenta	female	chr16	84415241	84415878	638	Distal Intergenic	4930553E22Rik	RIKEN cDNA 4930553E22 gene	-13	0.015151
placenta	female	chrX	56548854	56549603	750	Promoter	Gm648	predicted gene 648	-10	0.015165
placenta	female	chr2	57970471	57976906	6436	Distal Intergenic	Galnt5	polypeptide N-acetylgalactosaminyltransferase 5	-6	0.015168
placenta	female	chr12	107232068	107232494	427	Distal Intergenic	4930465M20Rik	RIKEN cDNA 4930465M20 gene	11	0.015171
placenta	female	chr3	27617818	27619225	1408	Intron	Fndc3b	fibronectin type III domain containing 3B	-6	0.015171
placenta	female	chr18	49010009	49012203	2195	Distal Intergenic	1700044K03Rik	RIKEN cDNA 1700044K03 gene	-8	0.015177
placenta	female	chr13	119875822	119876797	976	Distal Intergenic	Tcstv1	2-cell-stage, variable group, member 1	-13	0.015187
placenta	female	chrX	106983823	106985519	1697	Distal Intergenic	Lpar4	lysophosphatidic acid receptor 4	-12	0.015192
placenta	female	chr2	99164720	99167049	2330	Distal Intergenic	Lrrc4c	leucine rich repeat containing 4C	8	0.015196
placenta	female	chr15	59804875	59805692	818	Distal Intergenic	Gm19510	predicted gene, 19510	-11	0.015201
placenta	female	chr18	47027101	47027416	316	Intron	Commd10	COMM domain containing 10	-9	0.015211
placenta	female	chr14	77231094	77231463	370	Intron	Enox1	ecto-NOX disulfide-thiol exchanger 1	13	0.015211
placenta	female	chr11	106286953	106287194	242	3' UTR	Tcam1	testicular cell adhesion molecule 1	8	0.015223
placenta	female	chr7	50255188	50256243	1056	Intron	Nell1	NEL-like 1	9	0.015226
placenta	female	chr19	50165075	50166232	1158	Intron	Sorcs1	sortilin-related VPS10 domain containing receptor 1	-8	0.015233
placenta	female	chr10	79632680	79633306	627	Intron	Shc2	SHC (Src homology 2 domain containing) transforming protein 2	-8	0.015234
placenta	female	chrX	39340052	39341819	1768	Distal Intergenic	Cypt15	cysteine-rich perinuclear theca 15	-9	0.015235
placenta	female	chr4	3258400	3259149	750	Exon	Vmn1r3	vomeronasal 1 receptor 3	-7	0.015245
placenta	female	chr3	131000166	131000830	665	Distal Intergenic	Lef1	lymphoid enhancer binding factor 1	10	0.015254
placenta	female	chr8	17131887	17133343	1457	Intron	Csmd1	CUB and Sushi multiple domains 1	-13	0.015265
placenta	female	chr7	44683378	44683957	580	Distal Intergenic	2310016G11Rik	RIKEN cDNA 2310016G11 gene	-8	0.015271
placenta	female	chr17	26621555	26622203	649	5' UTR	Ergic1	endoplasmic reticulum-golgi intermediate compartment (ERGIC) 1	-12	0.015275
placenta	female	chr14	110985039	110985549	511	Distal Intergenic	Slitrk6	SLIT and NTRK-like family, member 6	13	0.015275
placenta	female	chr2	77574423	77574577	155	Intron	Zfp385b	zinc finger protein 385B	-15	0.015275
placenta	female	chr1	112838351	112838825	475	Distal Intergenic	Dsel	dermatan sulfate epimerase-like	-13	0.015275
placenta	female	chr14	29354684	29355477	794	Intron	Cacna2d3	calcium channel, voltage-dependent, alpha2/delta subunit 3	-9	0.015276
placenta	female	chr13	84098598	84100015	1418	Distal Intergenic	Gm17750	predicted gene, 17750	10	0.015282
placenta	female	chr5	22682938	22684422	1485	Intron	6030443J06Rik	RIKEN cDNA 6030443J06 gene	-12	0.015291
placenta	female	chr14	39622347	39623578	1232	Distal Intergenic	1700109I08Rik	RIKEN cDNA 1700109I08 gene	10	0.015292
placenta	female	chr19	54484704	54488406	3703	Distal Intergenic	Adra2a	adrenergic receptor, alpha 2a	-7	0.015306
placenta	female	chr8	122264176	122264535	360	Exon	Galnt2	polypeptide N-acetylgalactosaminyltransferase 2	-12	0.015321
placenta	female	chr2	103733860	103734545	686	Promoter	Nat10	N-acetyltransferase 10	-9	0.015322
placenta	female	chr15	14585595	14586500	906	Distal Intergenic	Cdh6	cadherin 6	-12	0.015323
placenta	female	chr15	73483926	73485254	1329	Distal Intergenic	Dennd3	DENN/MADD domain containing 3	-10	0.015335
placenta	female	chr16	44219116	44219679	564	Exon	Usf3	upstream transcription factor family member 3	-10	0.015341
placenta	female	chr16	69875456	69878196	2741	Distal Intergenic	Speer2	spermatogenesis associated glutamate (E)-rich protein 2	-10	0.015345
placenta	female	chr9	105715513	105716243	731	Intron	Col6a6	collagen, type VI, alpha 6	-12	0.015345
placenta	female	chr14	62892512	62893234	723	Intron	Wdfy2	WD repeat and FYVE domain containing 2	-9	0.015356
placenta	female	chr8	88283044	88283390	347	Intron	Adcy7	adenylate cyclase 7	-15	0.01536
placenta	female	chr3	13553221	13553762	542	Intron	Ralyl	RALY RNA binding protein-like	-12	0.01536
placenta	female	chr6	37225522	37226072	551	Intron	Dgki	diacylglycerol kinase, iota	12	0.015365
placenta	female	chr18	90187947	90188473	527	Distal Intergenic	Tmx3	thioredoxin-related transmembrane protein 3	-10	0.015367
placenta	female	chr1	72418635	72419745	1111	Distal Intergenic	Xrcc5	X-ray repair complementing defective repair in Chinese hamster cells 5	-9	0.015376
placenta	female	chr9	31287474	31287934	461	Intron	Prdm10	PR domain containing 10	-9	0.015376
placenta	female	chr10	107292109	107293465	1357	Intron	Lin7a	lin-7 homolog A (C. elegans)	-10	0.015385
placenta	female	chr3	30229970	30231679	1710	Intron	Mecom	MDS1 and EVI1 complex locus	-7	0.015396
placenta	female	chr8	46790576	46791053	478	Intron	Irf2	interferon regulatory factor 2	-13	0.015404
placenta	female	chr13	49769137	49769769	633	Distal Intergenic	Iars	isoleucine-tRNA synthetase	-8	0.015409
placenta	female	chr11	109172170	109172965	796	Distal Intergenic	E030025P04Rik	RIKEN cDNA E030025P04 gene	-14	0.015409
placenta	female	chr1	166945281	166945914	634	Exon	Gm16701	predicted gene, 16701	14	0.015411
placenta	female	chr7	44646256	44646724	469	Exon	Myh14	myosin, heavy polypeptide 14	-10	0.015414
placenta	female	chr2	148433315	148434979	1665	Downstream	Cd93	CD93 antigen	-9	0.015417
placenta	female	chr2	167246156	167246856	701	Distal Intergenic	Ptgis	prostaglandin I2 (prostacyclin) synthase	8	0.015419
placenta	female	chr12	56185992	56186690	699	Distal Intergenic	Gm19990	predicted gene, 19990	-11	0.01542
placenta	female	chr11	107258081	107258244	164	Intron	Pitpnc1	phosphatidylinositol transfer protein, cytoplasmic 1	12	0.015421
placenta	female	chr7	44630244	44631494	1251	Promoter	Myh14	myosin, heavy polypeptide 14	-7	0.015421
placenta	female	chr17	93392624	93394729	2106	Distal Intergenic	Adcyap1	adenylate cyclase activating polypeptide 1	10	0.015421
placenta	female	chr16	77795101	77796656	1556	Distal Intergenic	Mir125b-2	microRNA 125b-2	-10	0.015425
placenta	female	chr14	82371749	82375839	4091	Distal Intergenic	Gm32455	predicted gene, 32455	-8	0.015426
placenta	female	chr1	23402930	23405302	2373	Distal Intergenic	Ogfrl1	opioid growth factor receptor-like 1	-8	0.015426
placenta	female	chr7	8778482	8778587	106	Distal Intergenic	Vmn2r47	vomeronasal 2, receptor 47	-21	0.015427
placenta	female	chr6	106766248	106766944	697	Promoter	Trnt1	tRNA nucleotidyl transferase, CCA-adding, 1	-9	0.015428
placenta	female	chr13	86555864	86556594	731	Distal Intergenic	Cox7c	cytochrome c oxidase subunit 7C	-13	0.015434
placenta	female	chr1	138381387	138382361	975	Distal Intergenic	Atp6v1g3	ATPase, H+ transporting, lysosomal V1 subunit G3	-8	0.015447
placenta	female	chr16	44765042	44765758	717	Promoter	Cd200r1	CD200 receptor 1	-7	0.01545
placenta	female	chr2	166661635	166661834	200	Intron	Prex1	phosphatidylinositol-3,4,5-trisphosphate-dependent Rac exchange factor 1	-11	0.015461
placenta	female	chr3	25155140	25155459	320	Distal Intergenic	Naaladl2	N-acetylated alpha-linked acidic dipeptidase-like 2	-12	0.015461
placenta	female	chr11	44709630	44710367	738	Intron	Ebf1	early B cell factor 1	-10	0.015461
placenta	female	chr9	53881824	53882354	531	Distal Intergenic	Sln	sarcolipin	-12	0.015463
placenta	female	chr15	79898801	79899171	371	3' UTR	Apobec3	apolipoprotein B mRNA editing enzyme, catalytic polypeptide 3	-13	0.015465
placenta	female	chr8	108492089	108493050	962	Intron	Zfhx3	zinc finger homeobox 3	-11	0.015468
placenta	female	chr15	8841951	8843091	1141	Distal Intergenic	Ranbp3l	RAN binding protein 3-like	-7	0.015469
placenta	female	chr11	82045800	82047231	1432	Promoter	Ccl7	chemokine (C-C motif) ligand 7	10	0.015472
placenta	female	chr19	33126770	33128459	1690	Intron	Mir3970	microRNA 3970	-9	0.015473
placenta	female	chr14	11165038	11166799	1762	Intron	Fhit	fragile histidine triad gene	-8	0.015473
placenta	female	chr16	21194255	21194616	362	Distal Intergenic	Ephb3	Eph receptor B3	-9	0.015473
placenta	female	chr5	84754020	84754234	215	Distal Intergenic	Epha5	Eph receptor A5	14	0.015473
placenta	female	chr16	27987629	27989409	1781	Distal Intergenic	Gm10823	predicted gene 10823	-11	0.015476
placenta	female	chr1	79277052	79277776	725	Distal Intergenic	Gm29536	predicted gene 29536	-19	0.015484
placenta	female	chr14	32745058	32745908	851	Distal Intergenic	Tmem273	transmembrane protein 273	-10	0.015487
placenta	female	chr18	55731463	55732354	892	Distal Intergenic	Gramd3	GRAM domain containing 3	-11	0.01549
placenta	female	chr10	101338934	101340418	1485	Distal Intergenic	Mgat4c	MGAT4 family, member C	-10	0.01549
placenta	female	chr14	117937731	117938353	623	Intron	Gpc6	glypican 6	-10	0.015493
placenta	female	chr17	91006891	91011153	4263	Intron	Nrxn1	neurexin I	-7	0.015501
placenta	female	chr16	52047363	52047721	359	Exon	Cblb	Casitas B-lineage lymphoma b	-9	0.015502
placenta	female	chr14	98477217	98477685	469	Distal Intergenic	Dach1	dachshund family transcription factor 1	-9	0.015514
placenta	female	chr10	91410038	91410538	501	Distal Intergenic	4930534H03Rik	RIKEN cDNA 4930534H03 gene	-11	0.015514
placenta	female	chr13	45537243	45537466	224	Intron	Gmpr	guanosine monophosphate reductase	-15	0.015514
placenta	female	chr1	41260096	41260757	662	Distal Intergenic	4930448I06Rik	RIKEN cDNA 4930448I06 gene	-10	0.015514
placenta	female	chr17	14082881	14084721	1841	Distal Intergenic	Dact2	dishevelled-binding antagonist of beta-catenin 2	-6	0.015522
placenta	female	chr15	47427737	47428466	730	Distal Intergenic	Csmd3	CUB and Sushi multiple domains 3	-13	0.015524
placenta	female	chr4	86049759	86050178	420	Intron	Adamtsl1	ADAMTS-like 1	-8	0.015541
placenta	female	chr12	111909015	111909371	357	Promoter	Ppp1r13b	protein phosphatase 1, regulatory subunit 13B	-10	0.015541
placenta	female	chr18	28664536	28665746	1211	Distal Intergenic	4930474G06Rik	RIKEN cDNA 4930474G06 gene	-9	0.015547
placenta	female	chr12	31547122	31547527	406	Exon	Slc26a4	solute carrier family 26, member 4	-10	0.015548
placenta	female	chr10	41209056	41209372	317	Intron	Fig4	FIG4 phosphoinositide 5-phosphatase	12	0.01555
placenta	female	chr8	26974345	26975221	877	Promoter	Zfp703	zinc finger protein 703	9	0.01555
placenta	female	chr15	99434628	99434995	368	Exon	Nckap5l	NCK-associated protein 5-like	-10	0.015553
placenta	female	chr8	30260323	30261597	1275	Distal Intergenic	4933433F19Rik	RIKEN cDNA 4933433F19 gene	-10	0.015559
placenta	female	chr3	100970205	100970480	276	Promoter	Ttf2	transcription termination factor, RNA polymerase II	-15	0.01556
placenta	female	chr14	54020475	54021725	1251	Distal Intergenic	Dad1	defender against cell death 1	-9	0.015561
placenta	female	chr8	64229350	64230288	939	Distal Intergenic	Tll1	tolloid-like	-9	0.015563
placenta	female	chr3	148279994	148280669	676	Distal Intergenic	Adgrl2	adhesion G protein-coupled receptor L2	-9	0.015563
placenta	female	chr6	135260463	135261302	840	Distal Intergenic	Gsg1	germ cell associated 1	-9	0.015568
placenta	female	chr1	58619831	58620802	972	Distal Intergenic	Gm20257	caspase 8 pseudogene	-10	0.015572
placenta	female	chr9	106391712	106392159	448	Distal Intergenic	Dusp7	dual specificity phosphatase 7	-17	0.015575
placenta	female	chr19	55549404	55550200	797	Intron	Vti1a	vesicle transport through interaction with t-SNAREs 1A	-10	0.015575
placenta	female	chrX	105247841	105248957	1117	Distal Intergenic	E530001F21Rik	RIKEN cDNA E530001F21 gene	-11	0.015578
placenta	female	chr3	96369008	96370683	1676	Distal Intergenic	Gm26689	predicted gene, 26689	-12	0.015583
placenta	female	chr3	28220911	28221465	555	Distal Intergenic	Tnik	TRAF2 and NCK interacting kinase	-10	0.015603
placenta	female	chr3	26503486	26504066	581	Distal Intergenic	Spata16	spermatogenesis associated 16	-11	0.015609
placenta	female	chr7	90710289	90712550	2262	Intron	Dlg2	discs large MAGUK scaffold protein 2	-13	0.015609
placenta	female	chr8	49444043	49444299	257	Intron	Tenm3	teneurin transmembrane protein 3	-10	0.015615
placenta	female	chr16	91860598	91860979	382	Intron	Itsn1	intersectin 1 (SH3 domain protein 1A)	10	0.015619
placenta	female	chr14	80260373	80260754	382	Distal Intergenic	Olfm4	olfactomedin 4	-13	0.015627
placenta	female	chr3	46697831	46700697	2867	Distal Intergenic	Mir6379	microRNA 6379	-12	0.015631
placenta	female	chr5	123321260	123321502	243	Intron	Wdr66	WD repeat domain 66	11	0.015631
placenta	female	chr7	55500684	55501989	1306	Distal Intergenic	Siglech	sialic acid binding Ig-like lectin H	11	0.015632
placenta	female	chr6	83411447	83412210	764	Intron	Tet3	tet methylcytosine dioxygenase 3	-10	0.015645
placenta	female	chr11	63029743	63030644	902	Distal Intergenic	Cdrt4os1	CMT1A duplicated region transcript 4, opposite strand 1	10	0.015646
placenta	female	chr19	38899605	38903399	3795	Exon	Tbc1d12	TBC1D12: TBC1 domain family, member 12	-6	0.015646
placenta	female	chr17	45316961	45318346	1386	Distal Intergenic	Cdc5l	cell division cycle 5-like (S. pombe)	-8	0.015653
placenta	female	chr16	74402791	74407921	5131	Intron	Robo2	roundabout guidance receptor 2	-6	0.015654
placenta	female	chr15	5617695	5618724	1030	Distal Intergenic	5430437J10Rik	RIKEN cDNA 5430437J10 gene	-12	0.015661
placenta	female	chr18	54723893	54724571	679	Distal Intergenic	9330117O12Rik	RIKEN cDNA 9330117O12 gene	-9	0.015662
placenta	female	chr11	114250930	114251538	609	Distal Intergenic	1700092K14Rik	RIKEN cDNA 1700092K14 gene	17	0.015667
placenta	female	chr14	58004084	58004766	683	Distal Intergenic	Micu2	mitochondrial calcium uptake 2	-10	0.015667
placenta	female	chr2	160151715	160151936	222	Distal Intergenic	9130015L21Rik	RIKEN cDNA 9130015L21 gene	10	0.015667
placenta	female	chr1	59457767	59459613	1847	Distal Intergenic	Fzd7	frizzled class receptor 7	-6	0.015667
placenta	female	chr1	160339064	160340282	1219	Intron	Rabgap1l	RAB GTPase activating protein 1-like	-9	0.015667
placenta	female	chr15	84146793	84147277	485	Distal Intergenic	Pnpla3	patatin-like phospholipase domain containing 3	-11	0.015672
placenta	female	chr16	38881316	38882460	1145	Intron	Igsf11	immunoglobulin superfamily, member 11	-14	0.01569
placenta	female	chr17	47091015	47091405	391	Distal Intergenic	Trerf1	transcriptional regulating factor 1	11	0.0157
placenta	female	chr14	39304985	39307458	2474	Intron	Nrg3	neuregulin 3	-10	0.015707
placenta	female	chrX	80290930	80291229	300	Distal Intergenic	Mageb16	melanoma antigen family B, 16	9	0.015716
placenta	female	chr18	30396928	30397022	95	Distal Intergenic	Pik3c3	phosphatidylinositol 3-kinase catalytic subunit type 3	14	0.015718
placenta	female	chrX	92813533	92814034	502	Distal Intergenic	Mageb18	melanoma antigen family B, 18	-10	0.015719
placenta	female	chr16	18177450	18178341	892	Distal Intergenic	Mir6366	microRNA 6366	-10	0.01572
placenta	female	chr5	122931798	122932204	407	Intron	Kdm2b	lysine (K)-specific demethylase 2B	-7	0.01572
placenta	female	chr8	107801441	107802563	1123	Distal Intergenic	Zfhx3	zinc finger homeobox 3	-7	0.01572
placenta	female	chr14	65782919	65783517	599	Distal Intergenic	Pbk	PDZ binding kinase	-10	0.015723
placenta	female	chr10	69049238	69049428	191	Distal Intergenic	Gm33035	predicted gene, 33035	-12	0.01573
placenta	female	chr15	80460281	80460881	601	Intron	Enthd1	ENTH domain containing 1	-9	0.015732
placenta	female	chrX	80139527	80139953	427	Distal Intergenic	Mageb16	melanoma antigen family B, 16	12	0.015732
placenta	female	chr5	81030545	81032483	1939	Intron	Adgrl3	adhesion G protein-coupled receptor L3	-8	0.015736
placenta	female	chr5	128343376	128344714	1339	Intron	Tmem132d	transmembrane protein 132D	-7	0.015736
placenta	female	chr15	25940421	25940934	514	Promoter	Retreg1	reticulophagy regulator 1	-8	0.015736
placenta	female	chr8	114946914	114948442	1529	Intron	Wwox	WW domain-containing oxidoreductase	-7	0.015736
placenta	female	chr12	60276042	60276998	957	Distal Intergenic	Fbxo33	F-box protein 33	12	0.015742
placenta	female	chr10	31786599	31787090	492	Intron	Nkain2	Na+/K+ transporting ATPase interacting 2	-12	0.015745
placenta	female	chr10	71405890	71406848	959	Intron	Ipmk	inositol polyphosphate multikinase	-10	0.015771
placenta	female	chr13	92274614	92274827	214	3' UTR	Msh3	mutS homolog 3	9	0.015772
placenta	female	chr10	105014408	105016304	1897	Distal Intergenic	Tmtc2	transmembrane and tetratricopeptide repeat containing 2	-10	0.015793
placenta	female	chr16	90455769	90456584	816	Intron	Hunk	hormonally upregulated Neu-associated kinase	-10	0.015799
placenta	female	chr2	81967913	81969500	1588	Distal Intergenic	Zfp804a	zinc finger protein 804A	-10	0.0158
placenta	female	chr5	105472776	105473464	689	Intron	Lrrc8b	leucine rich repeat containing 8 family, member B	-11	0.015802
placenta	female	chr7	24031959	24032806	848	Distal Intergenic	Vmn1r183	vomeronasal 1 receptor 183	15	0.015809
placenta	female	chr10	88304840	88305670	831	Distal Intergenic	Dram1	DNA-damage regulated autophagy modulator 1	-13	0.015818
placenta	female	chr13	6400574	6402101	1528	Distal Intergenic	Pitrm1	pitrilysin metallepetidase 1	-8	0.015829
placenta	female	chr13	25137674	25138370	697	Intron	Dcdc2a	doublecortin domain containing 2a	-9	0.015836
placenta	female	chr7	45503143	45503280	138	Promoter	Nucb1	nucleobindin 1	-10	0.015836
placenta	female	chr17	47447777	47448398	622	Intron	AI661453	expressed sequence AI661453	-9	0.015846
placenta	female	chr8	117169616	117170065	450	Intron	Gan	giant axonal neuropathy	10	0.015859
placenta	female	chr8	115204758	115205029	272	Intron	Wwox	WW domain-containing oxidoreductase	-12	0.015859
placenta	female	chr12	85075080	85075810	731	Distal Intergenic	Ylpm1	YLP motif containing 1	-9	0.01586
placenta	female	chr16	13272611	13276488	3878	Intron	Mrtfb	myocardin related transcription factor B	-7	0.015872
placenta	female	chr3	15524402	15525059	658	Intron	Sirpb1b	signal-regulatory protein beta 1B	-16	0.01588
placenta	female	chr16	95361028	95361687	660	Exon	Erg	ETS transcription factor	-7	0.015883
placenta	female	chr15	52643345	52644020	676	Distal Intergenic	Med30	mediator complex subunit 30	-11	0.015886
placenta	female	chr3	126709579	126710915	1337	Intron	Camk2d	calcium/calmodulin-dependent protein kinase II, delta	-8	0.015886
placenta	female	chr4	117652663	117653349	687	Intron	Eri3	exoribonuclease 3	10	0.015905
placenta	female	chr3	84234765	84235256	492	Intron	Trim2	tripartite motif-containing 2	-10	0.015906
placenta	female	chr9	96549843	96550177	335	Intron	Rasa2	RAS p21 protein activator 2	-11	0.015908
placenta	female	chr2	82100218	82100993	776	Intron	Zfp804a	zinc finger protein 804A	-12	0.015912
placenta	female	chr3	75885228	75885592	365	Intron	Golim4	golgi integral membrane protein 4	12	0.015913
placenta	female	chr2	136513790	136514406	617	Exon	Ankef1	ankyrin repeat and EF-hand domain containing 1	-13	0.015923
placenta	female	chr3	148134696	148135769	1074	Intron	Adgrl2	adhesion G protein-coupled receptor L2	-10	0.015931
placenta	female	chr15	44212863	44215167	2305	Intron	Trhr	thyrotropin releasing hormone receptor	-8	0.015937
placenta	female	chr13	11101508	11102639	1132	Distal Intergenic	Zp4-ps	zona pellucida glycoprotein 4, pseudogene	-14	0.015941
placenta	female	chr17	58213272	58213701	430	Intron	Cntnap5c	contactin associated protein-like 5C	-13	0.015949
placenta	female	chr12	91657247	91658317	1071	Intron	Ston2	stonin 2	9	0.015952
placenta	female	chr1	154845312	154845856	545	Intron	Cacna1e	calcium channel, voltage-dependent, R type, alpha 1E subunit	-12	0.015952
placenta	female	chr18	18474425	18475017	593	Distal Intergenic	4930545E07Rik	RIKEN cDNA 4930545E07 gene	-10	0.015953
placenta	female	chr17	7425679	7425970	292	Distal Intergenic	Unc93a2	unc-93 homolog A2	-11	0.015958
placenta	female	chr18	73582444	73584790	2347	Intron	Mex3c	mex3 RNA binding family member C	-9	0.015961
placenta	female	chr5	91490398	91494827	4430	Distal Intergenic	Parm1	prostate androgen-regulated mucin-like protein 1	-6	0.015965
placenta	female	chrX	107941332	107943782	2451	Downstream	Gm732	predicted gene 732	-7	0.015967
placenta	female	chr1	120371575	120371877	303	Distal Intergenic	C1ql2	complement component 1, q subcomponent-like 2	-11	0.015968
placenta	female	chr9	93323536	93324014	479	Distal Intergenic	1700034K08Rik	RIKEN cDNA 1700034K08 gene	-6	0.015976
placenta	female	chr13	89656542	89656907	366	3' UTR	Vcan	versican	10	0.015978
placenta	female	chr4	76138342	76138625	284	Exon	Ptprd	protein tyrosine phosphatase, receptor type, D	-17	0.015983
placenta	female	chr3	85510711	85511537	827	Intron	Arfip1	ADP-ribosylation factor interacting protein 1	-8	0.015984
placenta	female	chr10	53798988	53799840	853	Intron	Fam184a	family with sequence similarity 184, member A	-8	0.015986
placenta	female	chr10	32546500	32547809	1310	Intron	Nkain2	Na+/K+ transporting ATPase interacting 2	15	0.015986
placenta	female	chr2	7113023	7113400	378	Intron	Celf2	CUGBP, Elav-like family member 2	12	0.015991
placenta	female	chr3	113166890	113167375	486	Distal Intergenic	Amy2b	amylase 2b	-11	0.015991
placenta	female	chr8	27263686	27263913	228	Intron	Eif4ebp1	eukaryotic translation initiation factor 4E binding protein 1	10	0.015994
placenta	female	chr3	67297917	67303559	5643	Intron	Rsrc1	arginine/serine-rich coiled-coil 1	-6	0.015994
placenta	female	chr11	73734344	73735445	1102	Distal Intergenic	Zfp735	zinc finger protein 735	-11	0.016006
placenta	female	chr3	128488947	128489248	302	Distal Intergenic	D030025E07Rik	RIKEN cDNA D030025E07 gene	-14	0.016006
placenta	female	chr17	91647579	91649249	1671	Distal Intergenic	Nrxn1	neurexin I	-11	0.01601
placenta	female	chr18	85882711	85883743	1033	Distal Intergenic	Neto1	neuropilin (NRP) and tolloid (TLL)-like 1	-14	0.016011
placenta	female	chr6	72765202	72765507	306	Intron	Tcf7l1	transcription factor 7 like 1 (T cell specific, HMG box)	-10	0.016022
placenta	female	chr10	94054068	94054672	605	Intron	Fgd6	FYVE, RhoGEF and PH domain containing 6	10	0.016022
placenta	female	chr7	89510950	89512233	1284	Exon	Prss23	protease, serine 23	-11	0.016023
placenta	female	chr3	62572806	62574237	1432	Intron	Gpr149	G protein-coupled receptor 149	-7	0.016028
placenta	female	chr4	24934765	24935149	385	Distal Intergenic	Gpr63	G protein-coupled receptor 63	-15	0.01603
placenta	female	chr5	116349703	116351585	1883	Distal Intergenic	B230112J18Rik	RIKEN cDNA B230112J18 gene	-6	0.016031
placenta	female	chr2	4019396	4019444	49	Promoter	Frmd4a	FERM domain containing 4A	12	0.016031
placenta	female	chr5	141300318	141303332	3015	Intron	Sdk1	sidekick cell adhesion molecule 1	-7	0.016033
placenta	female	chr6	3501040	3502589	1550	Promoter	Vps50	VPS50 EARP/GARPII complex subunit	-10	0.016033
placenta	female	chr17	9664626	9668004	3379	Promoter	Pabpc6	poly(A) binding protein, cytoplasmic 6	-7	0.016034
placenta	female	chr12	5634041	5635447	1407	Distal Intergenic	2810032G03Rik	RIKEN cDNA 2810032G03 gene	-8	0.016035
placenta	female	chr11	65033855	65034714	860	Intron	Arhgap44	Rho GTPase activating protein 44	-9	0.016043
placenta	female	chr6	114150408	114151166	759	Intron	Slc6a11	solute carrier family 6 (neurotransmitter transporter, GABA), member 11	-9	0.016045
placenta	female	chrX	160848031	160849993	1963	Exon	Cdkl5	cyclin-dependent kinase-like 5	-12	0.016045
placenta	female	chr1	181063308	181064081	774	Exon	9130409I23Rik	RIKEN cDNA 9130409I23 gene	9	0.016071
placenta	female	chr1	190756916	190757332	417	Intron	Rps6kc1	ribosomal protein S6 kinase polypeptide 1	-9	0.016072
placenta	female	chr17	82995887	82996060	174	Distal Intergenic	Gm19689	predicted gene, 19689	13	0.016079
placenta	female	chr7	73187418	73187680	263	Intron	Gm6567	predicted gene 6567	10	0.016088
placenta	female	chr13	98297166	98297673	508	Intron	Btf3	basic transcription factor 3	9	0.016093
placenta	female	chr6	114684932	114686156	1225	Exon	Atg7	autophagy related 7	-9	0.016098
placenta	female	chr8	16101536	16103519	1984	Intron	Csmd1	CUB and Sushi multiple domains 1	-11	0.016103
placenta	female	chr12	71780463	71781904	1442	Distal Intergenic	Daam1	dishevelled associated activator of morphogenesis 1	-7	0.016116
placenta	female	chr6	114374814	114375837	1024	Distal Intergenic	Hrh1	histamine receptor H1	12	0.016116
placenta	female	chr13	98902863	98903282	420	Intron	Tnpo1	transportin 1	8	0.016131
placenta	female	chr19	57948285	57948984	700	Intron	Atrnl1	attractin like 1	-11	0.016139
placenta	female	chr1	166107406	166108129	724	Exon	Dusp27	dual specificity phosphatase 27 (putative)	12	0.016147
placenta	female	chr1	18511788	18512793	1006	Distal Intergenic	Defb41	defensin beta 41	-11	0.016149
placenta	female	chr17	22561439	22562990	1552	Intron	Vmn2r111	vomeronasal 2, receptor 111	-12	0.016152
placenta	female	chr2	179176872	179177290	419	Distal Intergenic	4930591A17Rik	RIKEN cDNA 4930591A17 gene	21	0.016153
placenta	female	chr19	51625008	51627255	2248	Distal Intergenic	Ins1	insulin I	-13	0.016157
placenta	female	chr8	84677208	84679066	1859	5' UTR	Nacc1	nucleus accumbens associated 1, BEN and BTB (POZ) domain containing	-7	0.016157
placenta	female	chr2	144224400	144224968	569	Distal Intergenic	Gm5535	predicted gene 5535	-7	0.016158
placenta	female	chr6	132072377	132074420	2044	Distal Intergenic	Prb1	proline-rich protein BstNI subfamily 1	-9	0.016172
placenta	female	chr4	151798439	151800925	2487	Intron	Camta1	calmodulin binding transcription activator 1	-6	0.016176
placenta	female	chr4	137059836	137059974	139	Distal Intergenic	Zbtb40	zinc finger and BTB domain containing 40	12	0.016184
placenta	female	chr9	57179125	57179401	277	Intron	1700041C23Rik	RIKEN cDNA 1700041C23 gene	-11	0.016192
placenta	female	chr1	184784959	184785075	117	Downstream	Marc1	mitochondrial amidoxime reducing component 1	-12	0.016193
placenta	female	chr7	56938151	56938992	842	Intron	Gabrg3	gamma-aminobutyric acid (GABA) A receptor, subunit gamma 3	-11	0.016196
placenta	female	chr16	63385947	63388989	3043	Distal Intergenic	Pros1	protein S (alpha)	-8	0.016199
placenta	female	chr3	52823529	52826641	3113	Distal Intergenic	Gm2447	predicted gene 2447	-7	0.016207
placenta	female	chr11	97138797	97140740	1944	3' UTR	Tbkbp1	TBK1 binding protein 1	-6	0.016214
placenta	female	chrX	50060775	50061011	237	Distal Intergenic	Olfr1323	olfactory receptor 1323	-10	0.016228
placenta	female	chr6	29400674	29401353	680	Intron	Ccdc136	coiled-coil domain containing 136	-11	0.016228
placenta	female	chr3	93521828	93522061	234	Promoter	S100a11	S100 calcium binding protein A11	-12	0.01624
placenta	female	chr13	21237255	21239106	1852	Distal Intergenic	Trim27	tripartite motif-containing 27	-6	0.016242
placenta	female	chr18	60838693	60838835	143	Exon	Tcof1	treacle ribosome biogenesis factor 1	11	0.016244
placenta	female	chr2	170713038	170713632	595	Distal Intergenic	Dok5	docking protein 5	-9	0.016259
placenta	female	chr16	58878189	58879234	1046	Distal Intergenic	Olfr177	olfactory receptor 177	-11	0.016263
placenta	female	chr16	96361387	96361914	528	Promoter	Igsf5	immunoglobulin superfamily, member 5	-9	0.016265
placenta	female	chr8	79416018	79416737	720	Distal Intergenic	Smad1	SMAD family member 1	11	0.016276
placenta	female	chr2	39006399	39006782	384	Promoter	Arpc5l	actin related protein 2/3 complex, subunit 5-like	11	0.016277
placenta	female	chr5	17684822	17685898	1077	Intron	Sema3c	sema domain, immunoglobulin domain (Ig), short basic domain, secreted, (semaphorin) 3C	-10	0.016284
placenta	female	chr11	14598683	14599107	425	Promoter	1700046C09Rik	RIKEN cDNA 1700046C09 gene	-13	0.016309
placenta	female	chr12	81177379	81178144	766	Intron	Smoc1	SPARC related modular calcium binding 1	-9	0.016314
placenta	female	chr8	57630124	57630537	414	Intron	Galnt7	polypeptide N-acetylgalactosaminyltransferase 7	-9	0.016317
placenta	female	chr9	15535623	15536097	475	Intron	Smco4	single-pass membrane protein with coiled-coil domains 4	9	0.016336
placenta	female	chr5	44732796	44733459	664	Intron	Ldb2	LIM domain binding 2	-12	0.016336
placenta	female	chr1	93551216	93551806	591	Intron	Farp2	FERM, RhoGEF and pleckstrin domain protein 2	13	0.016336
placenta	female	chr15	44071313	44071926	614	Distal Intergenic	Trhr	thyrotropin releasing hormone receptor	-9	0.016337
placenta	female	chr17	34568105	34568986	882	Exon	Notch4	notch 4	-8	0.01634
placenta	female	chr17	71738222	71738456	235	Distal Intergenic	Pcare	photoreceptor cilium actin regulator	-17	0.016341
placenta	female	chr9	84255433	84256217	785	Distal Intergenic	Bckdhb	branched chain ketoacid dehydrogenase E1, beta polypeptide	-9	0.016343
placenta	female	chr13	56804495	56804737	243	3' UTR	Trpc7	transient receptor potential cation channel, subfamily C, member 7	-11	0.016343
placenta	female	chr8	121136412	121136804	393	Intron	Galnt2	polypeptide N-acetylgalactosaminyltransferase 2	-10	0.016346
placenta	female	chr11	45567985	45570059	2075	Distal Intergenic	F630206G17Rik	RIKEN cDNA F630206G17 gene	-10	0.016348
placenta	female	chr6	51727150	51727714	565	Distal Intergenic	Skap2	src family associated phosphoprotein 2	-8	0.016348
placenta	female	chr17	4642090	4644152	2063	Distal Intergenic	4930517M08Rik	RIKEN cDNA 4930517M08 gene	-11	0.01635
placenta	female	chr11	84529405	84529870	466	Intron	Lhx1os	LIM homeobox 1, opposite strand	8	0.016355
placenta	female	chr4	126738642	126739585	944	Promoter	Tfap2e	transcription factor AP-2, epsilon	-13	0.016359
placenta	female	chr12	68139458	68140151	694	Distal Intergenic	Mdga2	MAM domain containing glycosylphosphatidylinositol anchor 2	-11	0.016362
placenta	female	chr15	74723333	74723785	453	Promoter	Them6	thioesterase superfamily member 6	-9	0.016364
placenta	female	chr9	16461141	16462350	1210	Intron	Fat3	FAT atypical cadherin 3	-11	0.016379
placenta	female	chr1	118525265	118525907	643	3' UTR	Clasp1	CLIP associating protein 1	-10	0.016392
placenta	female	chr5	122402392	122402632	241	Intron	Arpc3	actin related protein 2/3 complex, subunit 3	-12	0.016399
placenta	female	chr15	17564548	17570570	6023	Distal Intergenic	4921515E04Rik	RIKEN cDNA 4921515E04 gene	-7	0.0164
placenta	female	chr5	74203376	74203625	250	Downstream	Rasl11b	RAS-like, family 11, member B	11	0.0164
placenta	female	chr18	30729486	30730325	840	Distal Intergenic	Pik3c3	phosphatidylinositol 3-kinase catalytic subunit type 3	-15	0.016401
placenta	female	chr16	6831980	6832529	550	Intron	Rbfox1	RNA binding protein, fox-1 homolog (C. elegans) 1	-13	0.016404
placenta	female	chrX	63559675	63560338	664	Distal Intergenic	Gm6760	predicted gene 6760	-13	0.016405
placenta	female	chr5	116582052	116582402	351	Intron	Srrm4	serine/arginine repetitive matrix 4	16	0.016405
placenta	female	chr12	59833538	59835239	1702	Distal Intergenic	Fbxo33	F-box protein 33	-8	0.016411
placenta	female	chr5	128242654	128244971	2318	Intron	Tmem132d	transmembrane protein 132D	-7	0.016414
placenta	female	chr17	14801570	14802203	634	Distal Intergenic	Wdr27	WD repeat domain 27	-19	0.016416
placenta	female	chr18	58478040	58479344	1305	Distal Intergenic	Slc27a6	solute carrier family 27 (fatty acid transporter), member 6	-14	0.016417
placenta	female	chr14	24774506	24775567	1062	Intron	Rps24	ribosomal protein S24	-12	0.016419
placenta	female	chr4	14473224	14474441	1218	Distal Intergenic	Slc26a7	solute carrier family 26, member 7	-11	0.016424
placenta	female	chr13	110026307	110027016	710	Distal Intergenic	Pde4d	phosphodiesterase 4D, cAMP specific	-10	0.016427
placenta	female	chr7	64201808	64202607	800	5' UTR	Trpm1	transient receptor potential cation channel, subfamily M, member 1	-7	0.016436
placenta	female	chrX	136683914	136684554	641	Distal Intergenic	Tceal3	transcription elongation factor A (SII)-like 3	13	0.016437
placenta	female	chr16	96848642	96849746	1105	Intron	Dscam	DS cell adhesion molecule	-8	0.016438
placenta	female	chr13	81738815	81739370	556	Intron	Mblac2	metallo-beta-lactamase domain containing 2	-14	0.016442
placenta	female	chrX	23720922	23722333	1412	Intron	Wdr44	WD repeat domain 44	-9	0.016449
placenta	female	chr14	35226115	35227898	1784	Intron	Grid1	glutamate receptor, ionotropic, delta 1	-7	0.016452
placenta	female	chr3	26318506	26319602	1097	Intron	Nlgn1	neuroligin 1	-7	0.016469
placenta	female	chr3	33104232	33105388	1157	Intron	Pex5l	peroxisomal biogenesis factor 5-like	-10	0.016471
placenta	female	chr11	34908571	34909469	899	Distal Intergenic	Spdl1	spindle apparatus coiled-coil protein 1	-9	0.016471
placenta	female	chr7	143983291	143985028	1738	Distal Intergenic	Shank2	SH3 and multiple ankyrin repeat domains 2	-10	0.016471
placenta	female	chr11	98185949	98186865	917	Exon	Med1	mediator complex subunit 1	7	0.016473
placenta	female	chrX	57189928	57190659	732	Distal Intergenic	Gm14718	predicted gene 14718	11	0.016477
placenta	female	chr1	75375430	75375785	356	Promoter	Speg	SPEG complex locus	8	0.016478
placenta	female	chr17	61694894	61695718	825	Distal Intergenic	Efna5	ephrin A5	12	0.016482
placenta	female	chr2	116969105	116970442	1338	Distal Intergenic	D330050G23Rik	RIKEN cDNA D330050G23 gene	-8	0.016485
placenta	female	chr11	79302582	79303038	457	Distal Intergenic	Nf1	neurofibromin 1	10	0.016489
placenta	female	chr17	16497329	16500196	2868	Distal Intergenic	Zfp960	zinc finger protein 960	-7	0.016491
placenta	female	chr7	24361786	24362368	583	Distal Intergenic	Kcnn4	potassium intermediate/small conductance calcium-activated channel, subfamily N, member 4	-8	0.016492
placenta	female	chr8	29122855	29125781	2927	Intron	Unc5d	unc-5 netrin receptor D	-8	0.016494
placenta	female	chr3	66135826	66136311	486	Exon	Veph1	ventricular zone expressed PH domain-containing 1	-11	0.016495
placenta	female	chr14	66557569	66557741	173	Distal Intergenic	Adra1a	adrenergic receptor, alpha 1a	-12	0.016499
placenta	female	chr5	146860464	146860962	499	Distal Intergenic	Rasl11a	RAS-like, family 11, member A	-9	0.0165
placenta	female	chr4	97325042	97327551	2510	Distal Intergenic	E130114P18Rik	RIKEN cDNA E130114P18 gene	-11	0.016502
placenta	female	chrX	59084713	59086294	1582	Intron	Fgf13	fibroblast growth factor 13	-10	0.01652
placenta	female	chr13	69930346	69931119	774	Distal Intergenic	4933416O17Rik	RIKEN cDNA 4933416O17 gene	-9	0.016525
placenta	female	chr2	162923691	162924401	711	Distal Intergenic	Srsf6	serine/arginine-rich splicing factor 6	-11	0.016528
placenta	female	chr14	93935150	93935587	438	Distal Intergenic	Pcdh9	protocadherin 9	-13	0.016534
placenta	female	chr11	68895523	68895737	215	3' UTR	Rnf222	ring finger protein 222	13	0.016545
placenta	female	chr2	70366289	70366981	693	Intron	Myo3b	myosin IIIB	13	0.016547
placenta	female	chr2	95005758	95007484	1727	Distal Intergenic	Api5	apoptosis inhibitor 5	-11	0.016549
placenta	female	chr3	83011768	83012481	714	Intron	Fgg	fibrinogen gamma chain	-10	0.016549
placenta	female	chr3	120552617	120553316	700	Distal Intergenic	6530403H02Rik	RIKEN cDNA 6530403H02 gene	-12	0.016549
placenta	female	chr16	79057796	79058513	718	Intron	Tmprss15	transmembrane protease, serine 15	-9	0.016549
placenta	female	chr12	75203162	75204782	1621	Distal Intergenic	Kcnh5	potassium voltage-gated channel, subfamily H (eag-related), member 5	-9	0.016563
placenta	female	chr7	52227717	52230072	2356	Distal Intergenic	1700015G11Rik	RIKEN cDNA 1700015G11 gene	-10	0.016564
placenta	female	chr8	112600149	112601243	1095	Intron	Cntnap4	contactin associated protein-like 4	-11	0.016596
placenta	female	chr2	58949916	58950392	477	Intron	Ccdc148	coiled-coil domain containing 148	-8	0.016596
placenta	female	chr9	3057336	3059440	2105	Distal Intergenic	Mir101c	microRNA 101c	-8	0.016601
placenta	female	chr1	178538348	178539251	904	Intron	Kif26b	kinesin family member 26B	-8	0.016603
placenta	female	chr2	30561351	30561919	569	Distal Intergenic	Cstad	CSA-conditional, T cell activation-dependent protein	-10	0.016614
placenta	female	chr1	134364725	134367410	2686	Promoter	Tmem183a	transmembrane protein 183A	-6	0.016615
placenta	female	chr18	18349848	18352537	2690	Distal Intergenic	4930545E07Rik	RIKEN cDNA 4930545E07 gene	-12	0.016619
placenta	female	chr7	135249835	135250457	623	Distal Intergenic	Nps	neuropeptide S	9	0.016622
placenta	female	chr5	122520793	122521075	283	Distal Intergenic	Atp2a2	ATPase, Ca++ transporting, cardiac muscle, slow twitch 2	-11	0.016627
placenta	female	chr8	93105586	93107450	1865	Exon	Ces1c	carboxylesterase 1C	-11	0.016641
placenta	female	chr15	73938581	73938824	244	Distal Intergenic	Mroh5	maestro heat-like repeat family member 5	-8	0.016641
placenta	female	chr8	88672699	88672892	194	Exon	Nod2	nucleotide-binding oligomerization domain containing 2	12	0.016644
placenta	female	chr19	24023610	24023985	376	Intron	Fam189a2	family with sequence similarity 189, member A2	9	0.016644
placenta	female	chr4	131477770	131478656	887	Distal Intergenic	Ptpru	protein tyrosine phosphatase, receptor type, U	-11	0.016646
placenta	female	chr3	37131935	37135583	3649	Distal Intergenic	Il2	interleukin 2	-6	0.01667
placenta	female	chr2	71020124	71020243	120	Intron	Mettl8	methyltransferase like 8	-13	0.01667
placenta	female	chrX	157907659	157909225	1567	Intron	Cnksr2	connector enhancer of kinase suppressor of Ras 2	-12	0.016681
placenta	female	chr10	92887525	92887825	301	Exon	Cfap54	cilia and flagella associated protein 54	-11	0.016685
placenta	female	chr14	31387699	31387869	171	Exon	Sh3bp5	SH3-domain binding protein 5 (BTK-associated)	12	0.016687
placenta	female	chr2	125515928	125516922	995	Distal Intergenic	Fbn1	fibrillin 1	-8	0.016687
placenta	female	chr7	80846276	80846663	388	Distal Intergenic	Zscan2	zinc finger and SCAN domain containing 2	-10	0.016687
placenta	female	chr4	136433524	136434976	1453	Intron	Htr1d	5-hydroxytryptamine (serotonin) receptor 1D	-11	0.016689
placenta	female	chr5	43727357	43728725	1369	Exon	Cc2d2a	coiled-coil and C2 domain containing 2A	-10	0.01669
placenta	female	chr5	67048787	67049229	443	Intron	Limch1	LIM and calponin homology domains 1	-12	0.016698
placenta	female	chrX	13535793	13538281	2489	Promoter	Cask	calcium/calmodulin-dependent serine protein kinase (MAGUK family)	-9	0.016699
placenta	female	chr2	53412660	53413075	416	Distal Intergenic	Arl6ip6	ADP-ribosylation factor-like 6 interacting protein 6	-10	0.016702
placenta	female	chr9	37355792	37357272	1481	Distal Intergenic	Ccdc15	coiled-coil domain containing 15	-11	0.016702
placenta	female	chr17	62781304	62782439	1136	Intron	Efna5	ephrin A5	-12	0.016702
placenta	female	chr14	82015385	82018839	3455	Distal Intergenic	Olfm4	olfactomedin 4	-9	0.016708
placenta	female	chr4	140088566	140088937	372	Intron	Igsf21	immunoglobulin superfamily, member 21	8	0.016715
placenta	female	chr9	25659029	25661274	2246	Distal Intergenic	Eepd1	endonuclease/exonuclease/phosphatase family domain containing 1	-10	0.016719
placenta	female	chr8	33294883	33295207	325	Exon	Wrn	Werner syndrome RecQ like helicase	-9	0.016723
placenta	female	chr12	87909002	87909417	416	Distal Intergenic	Gm2016	predicted gene 2016	-13	0.016729
placenta	female	chr12	92875760	92879043	3284	Distal Intergenic	4930559C10Rik	RIKEN cDNA 4930559C10 gene	-9	0.016736
placenta	female	chr7	96755099	96755998	900	Intron	Tenm4	teneurin transmembrane protein 4	9	0.016737
placenta	female	chrX	52642407	52644080	1674	Distal Intergenic	Gpc3	glypican 3	-8	0.016738
placenta	female	chr6	37834168	37835165	998	Distal Intergenic	Trim24	tripartite motif-containing 24	-12	0.01674
placenta	female	chr4	106317589	106317994	406	Promoter	Usp24	ubiquitin specific peptidase 24	-8	0.016741
placenta	female	chr4	28559261	28560567	1307	Exon	Epha7	Eph receptor A7	11	0.016745
placenta	female	chr5	9310629	9310816	188	Intron	9330182L06Rik	RIKEN cDNA 9330182L06 gene	-14	0.016761
placenta	female	chr4	88858330	88860436	2107	Distal Intergenic	Ifna1	interferon alpha 1	-9	0.016763
placenta	female	chr17	6194733	6195250	518	Intron	Tulp4	tubby like protein 4	11	0.016772
placenta	female	chr11	51866187	51866973	787	Distal Intergenic	Jade2	jade family PHD finger 2	-13	0.016783
placenta	female	chr13	104575925	104576376	452	Distal Intergenic	Srek1ip1	splicing regulatory glutamine/lysine-rich protein 1interacting protein 1	-12	0.016783
placenta	female	chr13	102955708	102957363	1656	Intron	Mast4	microtubule associated serine/threonine kinase family member 4	-8	0.016796
placenta	female	chr9	121539869	121540179	311	Distal Intergenic	Cck	cholecystokinin	-13	0.016798
placenta	female	chr5	97358357	97358845	489	Distal Intergenic	Naa11	N(alpha)-acetyltransferase 11, NatA catalytic subunit	-8	0.016798
placenta	female	chr16	7351626	7353082	1457	Promoter	Rbfox1	RNA binding protein, fox-1 homolog (C. elegans) 1	-7	0.016807
placenta	female	chr7	112780567	112781163	597	Intron	Tead1	TEA domain family member 1	-9	0.016807
placenta	female	chr18	21589344	21589806	463	Intron	Klhl14	kelch-like 14	13	0.016808
placenta	female	chr3	7139130	7139787	658	Distal Intergenic	Pkia	protein kinase inhibitor, alpha	-9	0.016821
placenta	female	chr6	64826516	64829049	2534	Distal Intergenic	Atoh1	atonal bHLH transcription factor 1	-8	0.016834
placenta	female	chr11	93758665	93759549	885	Distal Intergenic	Utp18	UTP18 small subunit processome component	10	0.016834
placenta	female	chr16	95134491	95135365	875	Distal Intergenic	Kcnj15	potassium inwardly-rectifying channel, subfamily J, member 15	10	0.016842
placenta	female	chr15	79649657	79650223	567	5' UTR	Fam227a	family with sequence similarity 227, member A	-10	0.016843
placenta	female	chr3	40438743	40439316	574	Distal Intergenic	1700017G19Rik	RIKEN cDNA 1700017G19 gene	-11	0.016844
placenta	female	chr11	109226926	109227685	760	Exon	Rgs9	regulator of G-protein signaling 9	-8	0.016857
placenta	female	chr13	39884335	39885391	1057	Exon	Ofcc1	orofacial cleft 1 candidate 1	-8	0.016863
placenta	female	chr15	91819880	91820986	1107	Distal Intergenic	Lrrk2	leucine-rich repeat kinase 2	-9	0.016864
placenta	female	chr2	155762683	155763236	554	Distal Intergenic	Procr	protein C receptor, endothelial	10	0.016867
placenta	female	chr4	112306574	112308055	1482	Distal Intergenic	Skint3	selection and upkeep of intraepithelial T cells 3	-9	0.016887
placenta	female	chr1	50891235	50893305	2071	Distal Intergenic	Tmeff2	transmembrane protein with EGF-like and two follistatin-like domains 2	-12	0.016899
placenta	female	chr1	117112107	117113971	1865	Distal Intergenic	Tsn	translin	-9	0.016901
placenta	female	chr11	45024088	45025003	916	Distal Intergenic	Gm12159	predicted gene 12159	-10	0.016925
placenta	female	chr12	62419329	62421817	2489	Distal Intergenic	Spanxn4	SPANX family, member N4	-10	0.016927
placenta	female	chr14	117477550	117478654	1105	Intron	Gpc6	glypican 6	-9	0.016928
placenta	female	chr4	92613942	92616438	2497	Distal Intergenic	Izumo3	IZUMO family member 3	-12	0.016929
placenta	female	chr10	126257620	126260070	2451	Distal Intergenic	Lrig3	leucine-rich repeats and immunoglobulin-like domains 3	-6	0.016933
placenta	female	chr15	9217854	9219401	1548	Distal Intergenic	Lmbrd2	LMBR1 domain containing 2	-13	0.016939
placenta	female	chr3	131656119	131656798	680	Distal Intergenic	Papss1	3'-phosphoadenosine 5'-phosphosulfate synthase 1	-8	0.016951
placenta	female	chr3	57873666	57874499	834	Distal Intergenic	Pfn2	profilin 2	9	0.016955
placenta	female	chr4	44430413	44431087	675	Distal Intergenic	Melk	maternal embryonic leucine zipper kinase	-11	0.016958
placenta	female	chr2	19148992	19150387	1396	Distal Intergenic	Armc3	armadillo repeat containing 3	-11	0.016966
placenta	female	chr10	61891474	61891961	488	Intron	Col13a1	collagen, type XIII, alpha 1	-13	0.016967
placenta	female	chr18	64459553	64460125	573	Intron	Fech	ferrochelatase	-8	0.01697
placenta	female	chr11	34305531	34306056	526	Intron	Dock2	dedicator of cyto-kinesis 2	-9	0.016973
placenta	female	chr5	53704921	53705515	595	Promoter	Cckar	cholecystokinin A receptor	10	0.01699
placenta	female	chr1	180431395	180431729	335	Downstream	Stum	mechanosensory transduction mediator	-13	0.01699
placenta	female	chr6	36530533	36533634	3102	Distal Intergenic	Mir490	microRNA 490	-8	0.016998
placenta	female	chr14	112263597	112264048	452	Distal Intergenic	Slitrk5	SLIT and NTRK-like family, member 5	-14	0.016999
placenta	female	chr14	23553092	23553718	627	Intron	Kcnma1	potassium large conductance calcium-activated channel, subfamily M, alpha member 1	-12	0.017001
placenta	female	chr1	123026920	123032688	5769	Distal Intergenic	Dpp10	dipeptidylpeptidase 10	-6	0.017002
placenta	female	chr8	24088631	24089423	793	Intron	Zmat4	zinc finger, matrin type 4	-9	0.017003
placenta	female	chr5	66582680	66583011	332	Intron	Apbb2	amyloid beta (A4) precursor protein-binding, family B, member 2	10	0.017006
placenta	female	chr9	21943739	21944117	379	Intron	Plppr2	phospholipid phosphatase related 2	-8	0.017009
placenta	female	chr11	108233416	108233759	344	Intron	Prkca	protein kinase C, alpha	8	0.017017
placenta	female	chr2	156517112	156517685	574	Intron	Epb41l1	erythrocyte membrane protein band 4.1 like 1	15	0.017036
placenta	female	chr2	57463615	57465070	1456	Distal Intergenic	Gpd2	glycerol phosphate dehydrogenase 2, mitochondrial	-11	0.017043
placenta	female	chr5	116680690	116681397	708	Intron	Srrm4	serine/arginine repetitive matrix 4	-9	0.017051
placenta	female	chr15	92796334	92796653	320	Distal Intergenic	Pdzrn4	PDZ domain containing RING finger 4	-11	0.017051
placenta	female	chr8	64775943	64776437	495	Intron	Klhl2	kelch-like 2, Mayven	-8	0.017073
placenta	female	chr17	43357451	43358333	883	Promoter	Adgrf5	adhesion G protein-coupled receptor F5	8	0.017079
placenta	female	chr4	107810650	107810775	126	Exon	Lrp8	low density lipoprotein receptor-related protein 8, apolipoprotein e receptor	-10	0.017079
placenta	female	chr5	115667590	115667894	305	Exon	Bicdl1	BICD family like cargo adaptor 1	-10	0.017087
placenta	female	chr17	31201033	31201531	499	Promoter	Tmprss3	transmembrane protease, serine 3	9	0.017087
placenta	female	chr14	20711057	20711188	132	3' UTR	Zswim8	zinc finger SWIM-type containing 8	12	0.017095
placenta	female	chr9	118387748	118387872	125	Distal Intergenic	4933432G23Rik	RIKEN cDNA 4933432G23 gene	17	0.017096
placenta	female	chr6	22402786	22403102	317	Distal Intergenic	Fam3c	family with sequence similarity 3, member C	9	0.0171
placenta	female	chr6	121428418	121429393	976	Exon	Iqsec3	IQ motif and Sec7 domain 3	-9	0.017103
placenta	female	chr19	13122479	13122986	508	Distal Intergenic	Olfr1459	olfactory receptor 1459	-14	0.017111
placenta	female	chr3	10246446	10248175	1730	Exon	Fabp12	fatty acid binding protein 12	-9	0.017126
placenta	female	chr8	109999993	110000438	446	Distal Intergenic	Tat	tyrosine aminotransferase	-9	0.017131
placenta	female	chr16	88796362	88796469	108	Promoter	4930553J12Rik	RIKEN cDNA 4930553J12 gene	-13	0.017134
placenta	female	chr2	108464892	108465401	510	Distal Intergenic	Mettl15	methyltransferase like 15	-18	0.017147
placenta	female	chr8	94676927	94677322	396	Exon	Pllp	plasma membrane proteolipid	-10	0.017148
placenta	female	chr5	124025684	124026248	565	Intron	Vps37b	vacuolar protein sorting 37B	-9	0.017153
placenta	female	chr1	185206994	185207599	606	Promoter	Rab3gap2	RAB3 GTPase activating protein subunit 2	-11	0.017153
placenta	female	chr9	46633378	46635197	1820	Distal Intergenic	2900052N01Rik	RIKEN cDNA 2900052N01 gene	-7	0.017153
placenta	female	chr14	121339951	121340353	403	Intron	Stk24	serine/threonine kinase 24	12	0.017154
placenta	female	chr14	27793002	27794622	1621	Intron	Erc2	ELKS/RAB6-interacting/CAST family member 2	-8	0.017155
placenta	female	chr5	103916248	103917773	1526	Distal Intergenic	Klhl8	kelch-like 8	-5	0.017158
placenta	female	chr17	73649657	73650552	896	Intron	Galnt14	polypeptide N-acetylgalactosaminyltransferase 14	10	0.017164
placenta	female	chr4	33072055	33072307	253	Intron	Gabrr2	gamma-aminobutyric acid (GABA) C receptor, subunit rho 2	11	0.017173
placenta	female	chr13	3455010	3456616	1607	Distal Intergenic	2810429I04Rik	RIKEN cDNA 2810429I04 gene	-8	0.01718
placenta	female	chr9	3129164	3131285	2122	Downstream	4930433N12Rik	RIKEN cDNA 4930433N12 gene	-10	0.017183
placenta	female	chr5	128581111	128581982	872	Intron	Fzd10os	frizzled class receptor 10, opposite strand	11	0.017187
placenta	female	chr4	46393673	46395130	1458	3' UTR	Hemgn	hemogen	-8	0.017187
placenta	female	chr3	75204602	75205796	1195	Distal Intergenic	Zbbx	zinc finger, B-box domain containing	-11	0.01719
placenta	female	chr4	133115303	133116145	843	Distal Intergenic	Wasf2	WAS protein family, member 2	-9	0.017195
placenta	female	chr7	84911004	84911703	700	Distal Intergenic	Olfr290	olfactory receptor 290	-12	0.017199
placenta	female	chr3	109258212	109259792	1581	Distal Intergenic	Vav3	vav 3 oncogene	-11	0.017203
placenta	female	chr1	159590134	159591278	1145	Intron	Tnr	tenascin R	-7	0.017207
placenta	female	chr4	136714670	136715296	627	Intron	Ephb2	Eph receptor B2	-14	0.017211
placenta	female	chr8	44685607	44686361	755	Distal Intergenic	Fat1	FAT atypical cadherin 1	-8	0.017215
placenta	female	chr2	130167513	130168616	1104	Downstream	Snrpb	small nuclear ribonucleoprotein B	-10	0.017215
placenta	female	chr11	81109072	81112310	3239	Intron	Asic2	acid-sensing (proton-gated) ion channel 2	-6	0.017215
placenta	female	chr17	14910991	14911857	867	Intron	Wdr27	WD repeat domain 27	-12	0.017216
placenta	female	chr14	108704647	108705198	552	Distal Intergenic	Slitrk1	SLIT and NTRK-like family, member 1	-14	0.017221
placenta	female	chr9	76157296	76159832	2537	Distal Intergenic	Gfral	GDNF family receptor alpha like	-9	0.017226
placenta	female	chr17	44748102	44750844	2743	Intron	Runx2	runt related transcription factor 2	-7	0.017231
placenta	female	chr1	23367761	23368833	1073	3' UTR	Ogfrl1	opioid growth factor receptor-like 1	-10	0.017245
placenta	female	chr13	33203475	33205674	2200	Distal Intergenic	Serpinb9d	serine (or cysteine) peptidase inhibitor, clade B, member 9d	-8	0.017247
placenta	female	chr11	50763005	50764727	1723	Intron	Adamts2	a disintegrin-like and metallopeptidase (reprolysin type) with thrombospondin type 1 motif, 2	-7	0.01725
placenta	female	chr12	94289943	94291830	1888	Distal Intergenic	Mir8099-1	microRNA 8099-1	-14	0.017255
placenta	female	chr1	68598416	68598848	433	Intron	Erbb4	erb-b2 receptor tyrosine kinase 4	10	0.017259
placenta	female	chr2	172840392	172841434	1043	Distal Intergenic	Bmp7	bone morphogenetic protein 7	-14	0.017262
placenta	female	chr12	25122140	25122924	785	Distal Intergenic	Gm17746	predicted gene, 17746	-11	0.017264
placenta	female	chr10	104365168	104367605	2438	Distal Intergenic	Mir6411	microRNA 6411	-9	0.017264
placenta	female	chr14	122215730	122217620	1891	Intron	Clybl	citrate lyase beta like	-7	0.017281
placenta	female	chr10	116902260	116903117	858	Downstream	Myrfl	myelin regulatory factor-like	-9	0.017281
placenta	female	chr16	73382432	73384641	2210	Intron	Robo1	roundabout guidance receptor 1	-7	0.017285
placenta	female	chr14	109477983	109478743	761	Distal Intergenic	Slitrk1	SLIT and NTRK-like family, member 1	-13	0.017298
placenta	female	chrX	36863972	36864138	167	Promoter	C330007P06Rik	RIKEN cDNA C330007P06 gene	9	0.017302
placenta	female	chr12	85996139	85996290	152	3' UTR	Ttll5	tubulin tyrosine ligase-like family, member 5	-11	0.017308
placenta	female	chr12	117712091	117712854	764	Intron	Rapgef5	Rap guanine nucleotide exchange factor (GEF) 5	-12	0.017309
placenta	female	chr16	52786591	52787906	1316	Distal Intergenic	4930404A05Rik	RIKEN cDNA 4930404A05 gene	-14	0.017319
placenta	female	chr8	89879409	89880060	652	Distal Intergenic	Tox3	TOX high mobility group box family member 3	11	0.017321
placenta	female	chr1	69788447	69788884	438	Distal Intergenic	Spag16	sperm associated antigen 16	-9	0.017326
placenta	female	chr4	44016744	44017428	685	Intron	Clta	clathrin, light polypeptide (Lca)	-8	0.017327
placenta	female	chr13	118862156	118862993	838	Distal Intergenic	Fgf10	fibroblast growth factor 10	-8	0.017334
placenta	female	chr9	56773361	56773926	566	Intron	Lingo1	leucine rich repeat and Ig domain containing 1	-14	0.017335
placenta	female	chr2	169975967	169977061	1095	Intron	Tshz2	teashirt zinc finger family member 2	7	0.017335
placenta	female	chr1	59422659	59423151	493	Distal Intergenic	Fzd7	frizzled class receptor 7	-12	0.017336
placenta	female	chr11	107848238	107848893	656	Distal Intergenic	Cacng4	calcium channel, voltage-dependent, gamma subunit 4	-10	0.017341
placenta	female	chr2	165324075	165325295	1221	Promoter	Elmo2	engulfment and cell motility 2	-6	0.017341
placenta	female	chr11	18747508	18748333	826	Distal Intergenic	Meis1	Meis homeobox 1	-7	0.017345
placenta	female	chr3	120026830	120027552	723	Distal Intergenic	Ptbp2	polypyrimidine tract binding protein 2	14	0.017346
placenta	female	chr1	28729887	28731131	1245	Distal Intergenic	Gm597	predicted gene 597	-9	0.017346
placenta	female	chr19	46295808	46296889	1082	Distal Intergenic	Nfkb2	nuclear factor of kappa light polypeptide gene enhancer in B cells 2, p49/p100	-11	0.017349
placenta	female	chr16	35354705	35355842	1138	Intron	Sec22a	SEC22 homolog A, vesicle trafficking protein	-8	0.017359
placenta	female	chr1	97567232	97568241	1010	Intron	D1Ertd622e	DNA segment, Chr 1, ERATO Doi 622, expressed	-7	0.017374
placenta	female	chrX	51204833	51205393	561	Promoter	Mbnl3	muscleblind like splicing factor 3	-9	0.017382
placenta	female	chr5	86772614	86773014	401	Intron	Ythdc1	YTH domain containing 1	10	0.017387
placenta	female	chr12	80168736	80168842	107	Intron	Actn1	actinin, alpha 1	-13	0.017387
placenta	female	chr10	50205068	50206751	1684	Distal Intergenic	Ascc3	activating signal cointegrator 1 complex subunit 3	-9	0.017392
placenta	female	chr16	52654374	52656198	1825	Distal Intergenic	4930404A05Rik	RIKEN cDNA 4930404A05 gene	-10	0.017397
placenta	female	chr7	16667962	16668724	763	Downstream	Ceacam15	carcinoembryonic antigen-related cell adhesion molecule 15	-14	0.017404
placenta	female	chr4	52290272	52291979	1708	Distal Intergenic	Smc2os	structural maintenance of chromosomes 2, opposite strand	-15	0.017405
placenta	female	chr13	18000610	18002034	1425	Distal Intergenic	Yae1d1	Yae1 domain containing 1	-8	0.017407
placenta	female	chr5	38403720	38404700	981	Intron	Slc2a9	solute carrier family 2 (facilitated glucose transporter), member 9	-10	0.017414
placenta	female	chr12	108436999	108437823	825	Intron	Eml1	echinoderm microtubule associated protein like 1	7	0.01742
placenta	female	chr4	99600553	99601746	1194	Distal Intergenic	Foxd3	forkhead box D3	-6	0.017423
placenta	female	chr2	144462009	144462834	826	Promoter	Zfp133-ps	zinc finger protein 133, pseudogene	-11	0.017426
placenta	female	chr12	84294209	84294653	445	Intron	Ptgr2	prostaglandin reductase 2	-12	0.017428
placenta	female	chr6	86587188	86588405	1218	Distal Intergenic	Asprv1	aspartic peptidase, retroviral-like 1	-8	0.017449
placenta	female	chr10	84844856	84845267	412	Intron	Rfx4	regulatory factor X, 4 (influences HLA class II expression)	-13	0.017449
placenta	female	chr15	51958750	51959511	762	Downstream	Rad21	RAD21 cohesin complex component	-10	0.017449
placenta	female	chr1	51627176	51627482	307	Distal Intergenic	Gm17767	predicted gene, 17767	-11	0.017464
placenta	female	chr19	17977826	17978072	247	Distal Intergenic	Pcsk5	proprotein convertase subtilisin/kexin type 5	-10	0.017473
placenta	female	chr18	24038757	24039178	422	Distal Intergenic	Zfp24	zinc finger protein 24	8	0.017484
placenta	female	chr11	72413233	72413710	478	Promoter	Smtnl2	smoothelin-like 2	-11	0.017485
placenta	female	chr4	59086404	59087633	1230	Exon	Shoc1	shortage in chiasmata 1	-8	0.017494
placenta	female	chr12	30789153	30790411	1259	Distal Intergenic	Alkal2	ALK and LTK ligand 2	-12	0.017496
placenta	female	chr7	36216501	36216803	303	Distal Intergenic	Zfp507	zinc finger protein 507	-14	0.017496
placenta	female	chr5	57838785	57839956	1172	Intron	Pcdh7	protocadherin 7	-12	0.017496
placenta	female	chr18	30505686	30508289	2604	Distal Intergenic	Pik3c3	phosphatidylinositol 3-kinase catalytic subunit type 3	-5	0.017499
placenta	female	chr2	59648366	59648710	345	Exon	Tanc1	tetratricopeptide repeat, ankyrin repeat and coiled-coil containing 1	-8	0.017516
placenta	female	chr7	137648899	137649748	850	Exon	Gm12669	glutaredoxin 3 pseudogene	-9	0.017518
placenta	female	chr9	11514870	11515553	684	Distal Intergenic	Cntn5	contactin 5	12	0.017518
placenta	female	chr4	149715433	149715863	431	3' UTR	Tmem201	transmembrane protein 201	-14	0.017533
placenta	female	chr10	6377855	6379072	1218	Distal Intergenic	Oprm1	opioid receptor, mu 1	-11	0.017533
placenta	female	chr2	71163590	71163801	212	Distal Intergenic	Cybrd1	cytochrome b reductase 1	-10	0.017539
placenta	female	chr2	85455774	85456752	979	Distal Intergenic	Olfr995	olfactory receptor 995	-13	0.017541
placenta	female	chr10	75540140	75541680	1541	Distal Intergenic	Lrrc75b	leucine rich repeat containing 75B	-10	0.017559
placenta	female	chr4	132599032	132599770	739	Distal Intergenic	Ptafr	platelet-activating factor receptor	11	0.017563
placenta	female	chr9	34354669	34355101	433	Distal Intergenic	Kirrel3	kirre like nephrin family adhesion molecule 3	-12	0.017565
placenta	female	chr18	42798178	42799041	864	Intron	Ppp2r2b	protein phosphatase 2, regulatory subunit B, beta	-10	0.017582
placenta	female	chr13	23806313	23808527	2215	Promoter	Slc17a2	solute carrier family 17 (sodium phosphate), member 2	-6	0.017587
placenta	female	chrX	111647658	111649125	1468	Intron	Hdx	highly divergent homeobox	9	0.017599
placenta	female	chrX	134080495	134081703	1209	3' UTR	Cstf2	cleavage stimulation factor, 3' pre-RNA subunit 2	-9	0.017602
placenta	female	chr7	122231198	122232092	895	Distal Intergenic	Chp2	calcineurin-like EF hand protein 2	-9	0.017602
placenta	female	chr18	78065082	78065790	709	Distal Intergenic	Siglec15	sialic acid binding Ig-like lectin 15	-9	0.017603
placenta	female	chr11	48722291	48722587	297	Distal Intergenic	Rack1	receptor for activated C kinase 1	9	0.017603
placenta	female	chr12	117867997	117869070	1074	Intron	Cdca7l	cell division cycle associated 7 like	-9	0.017605
placenta	female	chr15	84624874	84625622	749	Distal Intergenic	Prr5	proline rich 5 (renal)	-10	0.017609
placenta	female	chr2	148331758	148334229	2472	Distal Intergenic	Sstr4	somatostatin receptor 4	-11	0.017609
placenta	female	chr18	53099035	53099188	154	Distal Intergenic	Snx2	sorting nexin 2	16	0.017616
placenta	female	chr12	44429447	44430200	754	Intron	Nrcam	neuronal cell adhesion molecule	-11	0.017618
placenta	female	chr4	125980209	125980832	624	Distal Intergenic	Csf3r	colony stimulating factor 3 receptor (granulocyte)	-14	0.017622
placenta	female	chr7	109850775	109851270	496	Intron	Scube2	signal peptide, CUB domain, EGF-like 2	12	0.017623
placenta	female	chr3	83288182	83288863	682	Intron	Dchs2	dachsous cadherin related 2	-14	0.017627
placenta	female	chr16	7328332	7329497	1166	Intron	Rbfox1	RNA binding protein, fox-1 homolog (C. elegans) 1	-10	0.017628
placenta	female	chr3	122043076	122043260	185	Promoter	Abca4	ATP-binding cassette, sub-family A (ABC1), member 4	-12	0.017632
placenta	female	chr11	94513531	94513970	440	Exon	Mycbpap	MYCBP associated protein	-14	0.017634
placenta	female	chr13	57156171	57157771	1601	Distal Intergenic	Trpc7	transient receptor potential cation channel, subfamily C, member 7	-7	0.01764
placenta	female	chr1	42479802	42480433	632	Distal Intergenic	Pantr1	POU domain, class 3, transcription factor 3 adjacent noncoding transcript 1	-8	0.017643
placenta	female	chr2	96250411	96252750	2340	Distal Intergenic	Lrrc4c	leucine rich repeat containing 4C	-10	0.017645
placenta	female	chr7	14759757	14760408	652	Distal Intergenic	Obox7	oocyte specific homeobox 7	-14	0.01765
placenta	female	chrX	55950689	55951559	871	Distal Intergenic	3830403N18Rik	RIKEN cDNA 3830403N18 gene	-11	0.017656
placenta	female	chr3	95136601	95137860	1260	Promoter	Lysmd1	LysM, putative peptidoglycan-binding, domain containing 1	-10	0.017656
placenta	female	chr16	44950642	44952514	1873	Exon	Cd200r3	CD200 receptor 3	-8	0.017656
placenta	female	chr6	50794557	50794818	262	Intron	C530044C16Rik	RIKEN cDNA C530044C16 gene	-14	0.017661
placenta	female	chr9	90061013	90061838	826	Exon	Ctsh	cathepsin H	-9	0.017669
placenta	female	chr1	159975537	159976483	947	Distal Intergenic	4930523C07Rik	RIKEN cDNA 4930523C07 gene	14	0.017669
placenta	female	chr11	109313405	109316407	3003	Distal Intergenic	Rgs9	regulator of G-protein signaling 9	-7	0.01767
placenta	female	chr5	38669864	38670484	621	3' UTR	Zfp518b	zinc finger protein 518B	-12	0.017674
placenta	female	chr8	88518589	88519014	426	Promoter	Nkd1	naked cuticle 1	-9	0.017695
placenta	female	chr1	188830087	188831540	1454	Intron	Ush2a	usherin	-7	0.017695
placenta	female	chr9	62288895	62290525	1631	Distal Intergenic	Spesp1	sperm equatorial segment protein 1	7	0.017695
placenta	female	chr14	68142070	68144271	2202	Distal Intergenic	Nefm	neurofilament, medium polypeptide	-7	0.017703
placenta	female	chr1	60762422	60763127	706	Exon	Cd28	CD28 antigen	12	0.017703
placenta	female	chr10	46541372	46542579	1208	Distal Intergenic	D030045P18Rik	RIKEN cDNA D030045P18 gene	-10	0.017705
placenta	female	chr9	25805984	25808691	2708	Distal Intergenic	Eepd1	endonuclease/exonuclease/phosphatase family domain containing 1	-9	0.017716
placenta	female	chr19	56745719	56746571	853	Exon	Adrb1	adrenergic receptor, beta 1	-10	0.01772
placenta	female	chr6	71909719	71910145	427	Promoter	Polr1a	polymerase (RNA) I polypeptide A	-11	0.017725
placenta	female	chr1	165890610	165890863	254	Intron	Pou2f1	POU domain, class 2, transcription factor 1	-14	0.017735
placenta	female	chr9	108054301	108054451	151	Promoter	Amigo3	adhesion molecule with Ig like domain 3	11	0.01776
placenta	female	chr2	110327466	110329525	2060	Distal Intergenic	Bbox1	butyrobetaine (gamma), 2-oxoglutarate dioxygenase 1 (gamma-butyrobetaine hydroxylase)	-9	0.017764
placenta	female	chr10	21292733	21293197	465	Promoter	Hbs1l	Hbs1-like (S. cerevisiae)	-8	0.017765
placenta	female	chr5	90468268	90468546	279	Exon	Alb	albumin	-11	0.017768
placenta	female	chr8	37099723	37100751	1029	Intron	G630064G18Rik	RIKEN cDNA G630064G18 gene	-10	0.01777
placenta	female	chr15	34846301	34846976	676	Distal Intergenic	Kcns2	K+ voltage-gated channel, subfamily S, 2	-10	0.01777
placenta	female	chr17	74997754	75000395	2642	Distal Intergenic	Ltbp1	latent transforming growth factor beta binding protein 1	7	0.017775
placenta	female	chr2	104458702	104459638	937	Intron	Hipk3	homeodomain interacting protein kinase 3	-9	0.017785
placenta	female	chrX	51325999	51327330	1332	Distal Intergenic	Mbnl3	muscleblind like splicing factor 3	17	0.017785
placenta	female	chr17	80623497	80624164	668	Exon	Map4k3	mitogen-activated protein kinase kinase kinase kinase 3	-9	0.017787
placenta	female	chr12	71879834	71880702	869	Intron	Daam1	dishevelled associated activator of morphogenesis 1	11	0.017787
placenta	female	chr12	102426368	102426932	565	Intron	Lgmn	legumain	11	0.017787
placenta	female	chr13	56684369	56684691	323	Distal Intergenic	Smad5	SMAD family member 5	9	0.017787
placenta	female	chr1	12170303	12170939	637	Distal Intergenic	Mir6341	microRNA 6341	-8	0.017793
placenta	female	chr4	84683819	84684188	370	Distal Intergenic	Bnc2	basonuclin 2	-13	0.017802
placenta	female	chr19	4068598	4070567	1970	Distal Intergenic	Gstp3	glutathione S-transferase pi 3	-6	0.017803
placenta	female	chr7	92858556	92859538	983	Exon	Ddias	DNA damage-induced apoptosis suppressor	10	0.017807
placenta	female	chr7	140954968	140955693	726	Promoter	Ifitm2	interferon induced transmembrane protein 2	9	0.017814
placenta	female	chr5	107219149	107219868	720	Intron	Tgfbr3	transforming growth factor, beta receptor III	-9	0.017814
placenta	female	chr17	35930117	35930434	318	Exon	Ppp1r10	protein phosphatase 1, regulatory subunit 10	-12	0.017815
placenta	female	chr10	62904285	62906459	2175	Promoter	Tet1	tet methylcytosine dioxygenase 1	-7	0.017816
placenta	female	chr4	40293938	40294223	286	Distal Intergenic	Ndufb6	NADH:ubiquinone oxidoreductase subunit B6	13	0.017816
placenta	female	chr19	31119508	31121004	1497	Intron	Prkg1	protein kinase, cGMP-dependent, type I	-8	0.017821
placenta	female	chr8	4210772	4211438	667	3' UTR	Evi5l	ecotropic viral integration site 5 like	-8	0.017825
placenta	female	chr4	154991374	154992179	806	Exon	Plch2	phospholipase C, eta 2	-12	0.017827
placenta	female	chr14	52361697	52362814	1118	Distal Intergenic	Olfr1512	olfactory receptor 1512	-11	0.017828
placenta	female	chr12	111143684	111144124	441	Distal Intergenic	Traf3	TNF receptor-associated factor 3	9	0.017828
placenta	female	chr10	120103940	120104340	401	Intron	Helb	helicase (DNA) B	-8	0.017836
placenta	female	chr1	100729699	100733398	3700	Distal Intergenic	Gm20268	predicted gene, 20268	-9	0.017836
placenta	female	chr6	32660594	32662565	1972	Distal Intergenic	Plxna4	plexin A4	-9	0.017841
placenta	female	chr17	53887270	53887743	474	Distal Intergenic	Sult1c2	sulfotransferase family, cytosolic, 1C, member 2	-12	0.017844
placenta	female	chr1	46734305	46736364	2060	Intron	Dnah7c	dynein, axonemal, heavy chain 7C	-10	0.017849
placenta	female	chr14	18947927	18949675	1749	Distal Intergenic	Ube2e2	ubiquitin-conjugating enzyme E2E 2	-10	0.017854
placenta	female	chr2	109883594	109884704	1111	Distal Intergenic	Lin7c	lin-7 homolog C (C. elegans)	-8	0.017855
placenta	female	chr11	118155512	118155618	107	Intron	Cyth1	cytohesin 1	-11	0.017857
placenta	female	chr14	100694114	100694518	405	Distal Intergenic	Klf12	Kruppel-like factor 12	-12	0.017861
placenta	female	chr2	136300151	136303432	3282	Intron	Pak7	p21 (RAC1) activated kinase 7	-9	0.017868
placenta	female	chr2	132215761	132216099	339	Intron	Tmem230	transmembrane protein 230	-10	0.017881
placenta	female	chr16	25918457	25921555	3099	Distal Intergenic	P3h2	prolyl 3-hydroxylase 2	-8	0.017885
placenta	female	chrX	56692289	56693389	1101	Distal Intergenic	Slc9a6	solute carrier family 9 (sodium/hydrogen exchanger), member 6	-10	0.017886
placenta	female	chr9	112292645	112292967	323	Intron	2900079G21Rik	RIKEN cDNA 2900079G21 gene	9	0.017888
placenta	female	chr15	76191964	76192371	408	5' UTR	Plec	plectin	-7	0.017901
placenta	female	chr14	104805167	104805640	474	Intron	D130009I18Rik	RIKEN cDNA D130009I18 gene	-8	0.017906
placenta	female	chr7	138703338	138704075	738	Distal Intergenic	Ppp2r2d	protein phosphatase 2, regulatory subunit B, delta	-10	0.017908
placenta	female	chr1	111556131	111557706	1576	Distal Intergenic	Dsel	dermatan sulfate epimerase-like	-11	0.017912
placenta	female	chr16	58714270	58715367	1098	Exon	Gpr15	G protein-coupled receptor 15	-8	0.01792
placenta	female	chr17	52324160	52324688	529	Intron	Gm19585	predicted gene, 19585	-13	0.017922
placenta	female	chr12	106756374	106757342	969	Distal Intergenic	4933406K04Rik	RIKEN cDNA 4933406K04 gene	11	0.017922
placenta	female	chr1	162741119	162741456	338	Promoter	Prrc2c	proline-rich coiled-coil 2C	-14	0.017951
placenta	female	chr11	69504805	69505074	270	Intron	Dnah2	dynein, axonemal, heavy chain 2	10	0.017959
placenta	female	chr9	51948690	51949269	580	Promoter	Fdx1	ferredoxin 1	-9	0.017966
placenta	female	chr16	92183574	92184327	754	Intron	Mrps6	mitochondrial ribosomal protein S6	-9	0.017966
placenta	female	chr2	121886146	121888527	2382	Intron	Casc4	cancer susceptibility candidate 4	9	0.017969
placenta	female	chr8	56686271	56686823	553	Distal Intergenic	Fbxo8	F-box protein 8	-10	0.017973
placenta	female	chr4	130305550	130305745	196	Promoter	Fabp3	fatty acid binding protein 3, muscle and heart	-11	0.017973
placenta	female	chr16	42869945	42871092	1148	Intron	4932412D23Rik	RIKEN cDNA 4932412D23 gene	-9	0.017975
placenta	female	chr5	107592981	107594497	1517	Exon	Glmn	glomulin, FKBP associated protein	12	0.017981
placenta	female	chr9	8094368	8095938	1571	3' UTR	Cep126	centrosomal protein 126	-8	0.017981
placenta	female	chr9	119043763	119044259	497	3' UTR	Ctdspl	CTD (carboxy-terminal domain, RNA polymerase II, polypeptide A) small phosphatase-like	-7	0.017988
placenta	female	chr1	148478311	148481271	2961	Distal Intergenic	Pla2g4a	phospholipase A2, group IVA (cytosolic, calcium-dependent)	-8	0.017992
placenta	female	chr2	133279365	133280913	1549	Distal Intergenic	Bmp2	bone morphogenetic protein 2	-9	0.017993
placenta	female	chr14	99515203	99515586	384	Distal Intergenic	Klf5	Kruppel-like factor 5	11	0.018004
placenta	female	chr11	30270239	30271966	1728	Promoter	Sptbn1	spectrin beta, non-erythrocytic 1	10	0.018005
placenta	female	chr5	107345697	107347177	1481	Intron	Brdt	bromodomain, testis-specific	-9	0.018011
placenta	female	chr19	22241008	22242627	1620	Intron	Trpm3	transient receptor potential cation channel, subfamily M, member 3	-13	0.018022
placenta	female	chr8	123845703	123846836	1134	Intron	Galnt2	polypeptide N-acetylgalactosaminyltransferase 2	-7	0.018029
placenta	female	chr13	50314977	50316305	1329	Distal Intergenic	Gm906	predicted gene 906	-7	0.018031
placenta	female	chr10	121955792	121956479	688	Intron	Srgap1	SLIT-ROBO Rho GTPase activating protein 1	-11	0.018035
placenta	female	chr3	135529981	135530071	91	Intron	Manba	mannosidase, beta A, lysosomal	-11	0.018037
placenta	female	chr3	65328945	65329792	848	Intron	Kcnab1	potassium voltage-gated channel, shaker-related subfamily, beta member 1	-11	0.018044
placenta	female	chr4	70888432	70888931	500	Distal Intergenic	Megf9	multiple EGF-like-domains 9	-12	0.018052
placenta	female	chr7	63096640	63098063	1424	Downstream	Chrna7	cholinergic receptor, nicotinic, alpha polypeptide 7	-13	0.018056
placenta	female	chr9	81661240	81663128	1889	Distal Intergenic	Htr1b	5-hydroxytryptamine (serotonin) receptor 1B	-9	0.018059
placenta	female	chr10	80243562	80243664	103	3' UTR	Pwwp3a	PWWP domain containing 3A, DNA repair factor	12	0.018059
placenta	female	chr11	64967241	64967863	623	Distal Intergenic	Elac2	elaC ribonuclease Z 2	-11	0.018067
placenta	female	chr6	86789058	86789401	344	Intron	Anxa4	annexin A4	-10	0.018067
placenta	female	chr8	56107651	56109035	1385	Intron	Glra3	glycine receptor, alpha 3 subunit	-14	0.018085
placenta	female	chr6	148192371	148193140	770	Intron	Ergic2	ERGIC and golgi 2	10	0.01809
placenta	female	chr4	118122243	118123162	920	Intron	St3gal3	ST3 beta-galactoside alpha-2,3-sialyltransferase 3	-7	0.018093
placenta	female	chr8	33281579	33282516	938	Intron	Wrn	Werner syndrome RecQ like helicase	-8	0.018102
placenta	female	chr13	13863263	13863871	609	Intron	Gng4	guanine nucleotide binding protein (G protein), gamma 4	-9	0.018105
placenta	female	chr17	25837245	25837306	62	Promoter	Rhbdl1	rhomboid like 1	-10	0.018112
placenta	female	chr11	36675760	36676808	1049	Intron	Tenm2	teneurin transmembrane protein 2	-7	0.018113
placenta	female	chr3	153175453	153176184	732	Intron	St6galnac3	ST6 (alpha-N-acetyl-neuraminyl-2,3-beta-galactosyl-1,3)-N-acetylgalactosaminide alpha-2,6-sialyltransferase 3	-11	0.01812
placenta	female	chr6	80339402	80340638	1237	Intron	Lrrtm4	leucine rich repeat transmembrane neuronal 4	-13	0.018121
placenta	female	chr2	132058522	132059176	655	Intron	Slc23a2	solute carrier family 23 (nucleobase transporters), member 2	-10	0.018125
placenta	female	chr2	63225580	63226214	635	Distal Intergenic	Kcnh7	potassium voltage-gated channel, subfamily H (eag-related), member 7	-11	0.01813
placenta	female	chr4	49317047	49317510	464	Intron	Plppr1	phospholipid phosphatase related 1	-14	0.018132
placenta	female	chr8	98956109	98958802	2694	Distal Intergenic	Gm15679	predicted gene 15679	-9	0.018134
placenta	female	chr15	98099992	98100119	128	Intron	Pfkm	phosphofructokinase, muscle	11	0.018134
placenta	female	chr18	9872685	9873802	1118	Intron	Colec12	collectin sub-family member 12	-11	0.018139
placenta	female	chr1	68974113	68976345	2233	Intron	Erbb4	erb-b2 receptor tyrosine kinase 4	-12	0.018139
placenta	female	chr4	9913818	9916189	2372	Promoter	4930448K20Rik	glyceraldehyde-3-phosphate dehydrogenase pseudogene	-10	0.018144
placenta	female	chr2	144926718	144927408	691	Distal Intergenic	Scp2d1	SCP2 sterol-binding domain containing 1	-11	0.018151
placenta	female	chr3	123061817	123062553	737	Distal Intergenic	Myoz2	myozenin 2	-10	0.018156
placenta	female	chr4	24466531	24467915	1385	Distal Intergenic	Mms22l	MMS22-like, DNA repair protein	-10	0.018166
placenta	female	chr3	62349882	62351558	1677	Intron	Arhgef26	Rho guanine nucleotide exchange factor (GEF) 26	-12	0.018183
placenta	female	chr1	58083314	58084044	731	Intron	Aox1	aldehyde oxidase 1	-7	0.018183
placenta	female	chr12	37498680	37499721	1042	Intron	Agmo	alkylglycerol monooxygenase	-11	0.018184
placenta	female	chr2	43056388	43058748	2361	Distal Intergenic	Lrp1b	low density lipoprotein-related protein 1B	-11	0.018186
placenta	female	chr6	67977146	67978476	1331	Distal Intergenic	4930515G16Rik	myc induced nuclear antigen pseudogene	-10	0.018186
placenta	female	chr2	171853244	171853783	540	Distal Intergenic	1700028P15Rik	RIKEN cDNA 1700028P15 gene	-10	0.018186
placenta	female	chr12	88227858	88228497	640	Distal Intergenic	Gm10436	predicted gene 10436	9	0.018187
placenta	female	chr15	53049810	53052986	3177	Distal Intergenic	Ext1	exostosin glycosyltransferase 1	-9	0.018191
placenta	female	chr12	88400486	88402021	1536	Exon	Adck1	aarF domain containing kinase 1	-7	0.018207
placenta	female	chr2	131499563	131500483	921	Intron	Smox	spermine oxidase	-13	0.018216
placenta	female	chr3	130973684	130975498	1815	Distal Intergenic	Lef1	lymphoid enhancer binding factor 1	-9	0.018216
placenta	female	chr9	59375382	59375753	372	Distal Intergenic	Bbs4	Bardet-Biedl syndrome 4 (human)	-9	0.018223
placenta	female	chr3	158887481	158888717	1237	Distal Intergenic	Gm20752	predicted gene, 20752	-12	0.01824
placenta	female	chr19	57140559	57142233	1675	Intron	Ablim1	actin-binding LIM protein 1	-7	0.018241
placenta	female	chr2	48808413	48809251	839	Distal Intergenic	Acvr2a	activin receptor IIA	-14	0.018244
placenta	female	chr9	64348404	64349820	1417	Distal Intergenic	Dis3l	DIS3 like exosome 3'-5' exoribonuclease	-9	0.018247
placenta	female	chr1	112853862	112856805	2944	Distal Intergenic	Dsel	dermatan sulfate epimerase-like	-10	0.018252
placenta	female	chr16	20401188	20401879	692	Exon	Abcc5	ATP-binding cassette, sub-family C (CFTR/MRP), member 5	-8	0.018258
placenta	female	chr10	93284649	93285035	387	Promoter	Elk3	ELK3, member of ETS oncogene family	-10	0.018258
placenta	female	chr19	41993657	41993787	131	Intron	Ubtd1	ubiquitin domain containing 1	-14	0.018258
placenta	female	chr9	46094764	46095691	928	Intron	Sik3	SIK family kinase 3	-10	0.018259
placenta	female	chr5	19255962	19261754	5793	Intron	Magi2	membrane associated guanylate kinase, WW and PDZ domain containing 2	-6	0.018264
placenta	female	chr4	55667647	55667897	251	Distal Intergenic	Klf4	Kruppel-like factor 4 (gut)	-12	0.018268
placenta	female	chr15	85480947	85481778	832	Distal Intergenic	7530416G11Rik	RIKEN cDNA 7530416G11 gene	-12	0.018284
placenta	female	chr12	103295456	103296200	745	Distal Intergenic	Fam181a	family with sequence similarity 181, member A	-14	0.018285
placenta	female	chr5	34941945	34943274	1330	Distal Intergenic	Rgs12	regulator of G-protein signaling 12	-9	0.018286
placenta	female	chr1	134849595	134850749	1155	Intron	Ppp1r12b	protein phosphatase 1, regulatory subunit 12B	-9	0.018287
placenta	female	chr18	38549833	38550454	622	Distal Intergenic	Spry4	sprouty RTK signaling antagonist 4	-9	0.018293
placenta	female	chr14	55598858	55599139	282	Exon	Rnf31	ring finger protein 31	9	0.018296
placenta	female	chr5	98632367	98632680	314	Intron	Cfap299	cilia and flagella associated protein 299	12	0.018297
placenta	female	chr8	112460630	112461425	796	Distal Intergenic	Gm26994	predicted gene, 26994	-11	0.018298
placenta	female	chr11	94662212	94662881	670	Downstream	Xylt2	xylosyltransferase II	-10	0.018304
placenta	female	chr5	104071382	104072623	1242	Exon	Gm17660	predicted gene, 17660	11	0.018307
placenta	female	chrX	62045103	62046492	1390	Distal Intergenic	4933402E13Rik	RIKEN cDNA 4933402E13 gene	-13	0.018309
placenta	female	chr1	41429122	41429889	768	Distal Intergenic	4930448I06Rik	RIKEN cDNA 4930448I06 gene	-8	0.018311
placenta	female	chr1	82669135	82673197	4063	Exon	Col4a3	collagen, type IV, alpha 3	-7	0.018311
placenta	female	chr10	123919897	123922051	2155	Distal Intergenic	4930503E24Rik	eukaryotic translation initiation factor 3, subunit I pseudogene	-8	0.018317
placenta	female	chr12	32533602	32534752	1151	Distal Intergenic	Ccdc71l	coiled-coil domain containing 71 like	-14	0.018322
placenta	female	chr4	57645912	57646365	454	Intron			11	0.018332
placenta	female	chr14	101585932	101586455	524	Intron	Tbc1d4	TBC1 domain family, member 4	-8	0.018333
placenta	female	chr6	68963634	68965148	1515	Distal Intergenic	Rprl1	ribonuclease P RNA-like 1	12	0.018337
placenta	female	chr8	125835578	125835846	269	Intron	Pcnx2	pecanex homolog 2	-11	0.018347
placenta	female	chr10	4509916	4511169	1254	Exon	Ccdc170	coiled-coil domain containing 170	-8	0.018353
placenta	female	chr11	13379422	13379549	128	Distal Intergenic	4930554G24Rik	RIKEN cDNA 4930554G24 gene	-13	0.018369
placenta	female	chr4	134307750	134308329	580	Distal Intergenic	Trim63	tripartite motif-containing 63	-10	0.018372
placenta	female	chr10	28764052	28765255	1204	Intron	Themis	thymocyte selection associated	-11	0.018384
placenta	female	chr5	72614007	72615115	1109	Intron	Cnga1	cyclic nucleotide gated channel alpha 1	-9	0.018386
placenta	female	chr10	95162777	95163508	732	Exon	Gm29684	predicted gene, 29684	9	0.018391
placenta	female	chr17	77051046	77052370	1325	Distal Intergenic	Crim1	cysteine rich transmembrane BMP regulator 1 (chordin like)	-9	0.018395
placenta	female	chr1	23659496	23661325	1830	Distal Intergenic	Gm28822	predicted gene 28822	-10	0.018396
placenta	female	chr15	50943565	50944882	1318	Intron	Trps1	transcriptional repressor GATA binding 1	-10	0.018411
placenta	female	chr19	53796122	53797087	966	Intron	Rbm20	RNA binding motif protein 20	-10	0.018419
placenta	female	chr3	43049678	43050589	912	Distal Intergenic	D3Ertd751e	DNA segment, Chr 3, ERATO Doi 751, expressed	-10	0.018424
placenta	female	chr2	136545739	136546312	574	3' UTR	Ankef1	ankyrin repeat and EF-hand domain containing 1	11	0.018432
placenta	female	chr16	91759369	91759729	361	Intron	Itsn1	intersectin 1 (SH3 domain protein 1A)	13	0.018435
placenta	female	chr8	3323054	3324560	1507	Distal Intergenic	Arhgef18	rho/rac guanine nucleotide exchange factor (GEF) 18	12	0.018445
placenta	female	chr12	43569287	43570099	813	Distal Intergenic	Gm33340	predicted gene, 33340	-14	0.018446
placenta	female	chr16	96260948	96261974	1027	Intron	B3galt5	UDP-Gal:betaGlcNAc beta 1,3-galactosyltransferase, polypeptide 5	9	0.018451
placenta	female	chr2	23465059	23468878	3820	Distal Intergenic	Spopl	speckle-type BTB/POZ protein-like	7	0.018464
placenta	female	chr6	48446879	48447505	627	Promoter	Sspo	SCO-spondin	10	0.018472
placenta	female	chrX	143502168	143503521	1354	Distal Intergenic	Pak3	p21 (RAC1) activated kinase 3	-8	0.018474
placenta	female	chr6	48488679	48489433	755	Intron	Sspo	SCO-spondin	-13	0.018475
placenta	female	chr19	44142997	44143540	544	Promoter	Bloc1s2	biogenesis of lysosomal organelles complex-1, subunit 2	-11	0.018477
placenta	female	chr12	8080502	8082051	1550	Intron	Apob	apolipoprotein B	-9	0.018481
placenta	female	chr4	93092008	93093020	1013	Distal Intergenic	Tusc1	tumor suppressor candidate 1	13	0.018486
placenta	female	chr9	51607748	51610238	2491	Distal Intergenic	Arhgap20	Rho GTPase activating protein 20	-7	0.018497
placenta	female	chr4	64361409	64362306	898	Distal Intergenic	Gm11217	predicted gene 11217	12	0.018498
placenta	female	chr11	9022243	9022779	537	Intron	Sun3	Sad1 and UNC84 domain containing 3	-9	0.018499
placenta	female	chr2	79848759	79849443	685	Intron	Pde1a	phosphodiesterase 1A, calmodulin-dependent	11	0.018507
placenta	female	chr3	146273906	146274427	522	Intron	Lpar3	lysophosphatidic acid receptor 3	-13	0.018507
placenta	female	chr18	36980524	36981021	498	Exon	Gm37013	predicted gene, 37013	-9	0.018507
placenta	female	chr16	73295954	73297354	1401	Intron	Robo1	roundabout guidance receptor 1	-11	0.018507
placenta	female	chr14	65421185	65421876	692	Intron	Pnoc	prepronociceptin	10	0.018514
placenta	female	chr3	130319511	130320301	791	Intron	Col25a1	collagen, type XXV, alpha 1	-15	0.018517
placenta	female	chr7	119027444	119028175	732	Distal Intergenic	Gprc5b	G protein-coupled receptor, family C, group 5, member B	-14	0.018517
placenta	female	chr7	6024584	6026856	2273	Distal Intergenic	Vmn1r65	vomeronasal 1 receptor 65	-9	0.018519
placenta	female	chr18	81927174	81927753	580	Distal Intergenic	Mir5127	microRNA 5127	-8	0.018522
placenta	female	chr9	36891162	36893967	2806	3' UTR	Pknox2	Pbx/knotted 1 homeobox 2	-6	0.018525
placenta	female	chr2	91483106	91486008	2903	Exon	Lrp4	low density lipoprotein receptor-related protein 4	-5	0.01854
placenta	female	chr7	137248504	137248799	296	Intron	Ebf3	early B cell factor 3	-10	0.018543
placenta	female	chr1	24961746	24965815	4070	Exon	Lmbrd1	LMBR1 domain containing 1	-6	0.018544
placenta	female	chr4	120238780	120239914	1135	Distal Intergenic	Foxo6	forkhead box O6	-12	0.018548
placenta	female	chr16	55961345	55962233	889	Distal Intergenic	Rpl24	ribosomal protein L24	-11	0.018549
placenta	female	chr4	87110017	87111238	1222	Intron	Slc24a2	solute carrier family 24 (sodium/potassium/calcium exchanger), member 2	-8	0.018557
placenta	female	chr6	101594727	101601818	7092	Distal Intergenic	Gm9871	predicted gene 9871	-6	0.018557
placenta	female	chr14	66494639	66495028	390	Distal Intergenic	Adra1a	adrenergic receptor, alpha 1a	-10	0.018558
placenta	female	chr8	76146407	76147148	742	Intron	Iqcm	IQ motif containing M	-11	0.018561
placenta	female	chrX	137304587	137305452	866	Distal Intergenic	Esx1	extraembryonic, spermatogenesis, homeobox 1	10	0.018564
placenta	female	chr7	15044138	15046279	2142	Distal Intergenic	Obox2	oocyte specific homeobox 2	-9	0.01857
placenta	female	chr4	94013542	94014368	827	Distal Intergenic	Caap1	caspase activity and apoptosis inhibitor 1	-13	0.018573
placenta	female	chr18	34077316	34077511	196	Distal Intergenic	Epb41l4a	erythrocyte membrane protein band 4.1 like 4a	9	0.018584
placenta	female	chr6	61794643	61795347	705	Intron	Ccser1	coiled-coil serine rich 1	-14	0.018594
placenta	female	chr12	83182799	83183900	1102	Distal Intergenic	Rgs6	regulator of G-protein signaling 6	-10	0.018596
placenta	female	chr8	69135529	69135873	345	Exon	Lzts1	leucine zipper, putative tumor suppressor 1	-11	0.018598
placenta	female	chr6	42952966	42955124	2159	Promoter	Olfr444	olfactory receptor 444	-9	0.018598
placenta	female	chr10	111984599	111984842	244	3' UTR	Krr1	KRR1, small subunit (SSU) processome component, homolog (yeast)	-9	0.018598
placenta	female	chr12	95415250	95415853	604	Distal Intergenic	Flrt2	fibronectin leucine rich transmembrane protein 2	-13	0.018606
placenta	female	chr5	98103519	98104159	641	Distal Intergenic	Prdm8	PR domain containing 8	13	0.018616
placenta	female	chr11	108752475	108752818	344	Exon	Cep112	centrosomal protein 112	-12	0.018617
placenta	female	chr10	8126424	8127462	1039	Distal Intergenic	Tab2	TGF-beta activated kinase 1/MAP3K7 binding protein 2	-13	0.018618
placenta	female	chr1	93095685	93095802	118	Intron	Kif1a	kinesin family member 1A	-14	0.018625
placenta	female	chrX	101780721	101781717	997	Distal Intergenic	8030474K03Rik	RIKEN cDNA 8030474K03 gene	-11	0.018625
placenta	female	chr6	126788963	126789107	145	Distal Intergenic	Kcna6	potassium voltage-gated channel, shaker-related, subfamily, member 6	-10	0.018631
placenta	female	chr4	154279553	154279698	146	Promoter	Arhgef16	Rho guanine nucleotide exchange factor (GEF) 16	-13	0.018632
placenta	female	chr13	17299882	17302823	2942	Exon	Sugct	succinyl-CoA glutarate-CoA transferase	-9	0.018635
placenta	female	chr14	59041161	59043589	2429	Distal Intergenic	1700129C05Rik	RIKEN cDNA 1700129C05 gene	-7	0.018635
placenta	female	chr1	65330167	65330760	594	Intron	Pth2r	parathyroid hormone 2 receptor	-11	0.018639
placenta	female	chr17	91711771	91714741	2971	Distal Intergenic	Nrxn1	neurexin I	-8	0.018652
placenta	female	chr10	112637476	112637979	504	Distal Intergenic	1700010J16Rik	RIKEN cDNA 1700010J16 gene	-14	0.018652
placenta	female	chr14	19761675	19762573	899	Intron	Nid2	nidogen 2	-13	0.018657
placenta	female	chr11	52626484	52626765	282	Distal Intergenic	Fstl4	follistatin-like 4	12	0.018662
placenta	female	chr18	31230870	31231998	1129	Intron	Rit2	Ras-like without CAAX 2	-9	0.018664
placenta	female	chr11	70297543	70298097	555	Distal Intergenic	Alox12e	arachidonate lipoxygenase, epidermal	-9	0.018664
placenta	female	chr3	20232202	20233625	1424	Intron	Cpa3	carboxypeptidase A3, mast cell	-9	0.018667
placenta	female	chr5	114973691	114974373	683	Promoter	Hnf1a	HNF1 homeobox A	-11	0.018667
placenta	female	chr6	44623088	44624336	1249	Distal Intergenic	Cntnap2	contactin associated protein-like 2	12	0.018669
placenta	female	chr11	84850195	84850434	240	Intron	Ggnbp2	gametogenetin binding protein 2	-8	0.018672
placenta	female	chr5	64357245	64358135	891	Distal Intergenic	Tbc1d1	TBC1 domain family, member 1	-10	0.018673
placenta	female	chr3	152665360	152665906	547	Promoter	Ak5	adenylate kinase 5	-12	0.018681
placenta	female	chr8	64680069	64681214	1146	Intron	Cpe	carboxypeptidase E	-10	0.018697
placenta	female	chr11	16989880	16990299	420	Exon	Plek	pleckstrin	-11	0.018699
placenta	female	chrX	100823388	100823817	430	Distal Intergenic	Dlg3	discs large MAGUK scaffold protein 3	-10	0.018705
placenta	female	chr17	7786254	7786721	468	Intron	Fndc1	fibronectin type III domain containing 1	-10	0.018712
placenta	female	chr15	6710908	6711489	582	Promoter	Rictor	RPTOR independent companion of MTOR, complex 2	10	0.018714
placenta	female	chr1	137702547	137703478	932	Distal Intergenic	Mir181a-1	microRNA 181a-1	-11	0.018715
placenta	female	chr17	82039189	82039807	619	Distal Intergenic	Slc8a1	solute carrier family 8 (sodium/calcium exchanger), member 1	-13	0.018721
placenta	female	chr8	69848885	69849089	205	Intron	Pbx4	pre B cell leukemia homeobox 4	-11	0.018722
placenta	female	chrX	68047515	68049241	1727	Distal Intergenic	Mir509	microRNA 509	-9	0.018724
placenta	female	chr5	113487127	113487749	623	Promoter	Wscd2	WSC domain containing 2	-10	0.018728
placenta	female	chr16	73497126	73498711	1586	Distal Intergenic	Robo2	roundabout guidance receptor 2	-9	0.018733
placenta	female	chr3	144165627	144165872	246	Distal Intergenic	Lmo4	LIM domain only 4	-10	0.018733
placenta	female	chr12	109041247	109041542	296	Intron	Begain	brain-enriched guanylate kinase-associated	12	0.018734
placenta	female	chr4	150588178	150588466	289	Intron	Rere	arginine glutamic acid dipeptide (RE) repeats	-10	0.018735
placenta	female	chr3	122523722	122524056	335	Intron	Bcar3	breast cancer anti-estrogen resistance 3	-9	0.018736
placenta	female	chr5	133909116	133909704	589	Distal Intergenic	Castor2	cytosolic arginine sensor for mTORC1 subunit 2	-10	0.018737
placenta	female	chr11	41440226	41441487	1262	Distal Intergenic	Gabrg2	gamma-aminobutyric acid (GABA) A receptor, subunit gamma 2	-13	0.018741
placenta	female	chr1	136873235	136873749	515	Intron	Nr5a2	nuclear receptor subfamily 5, group A, member 2	12	0.018741
placenta	female	chr3	131707138	131709097	1960	Distal Intergenic	Papss1	3'-phosphoadenosine 5'-phosphosulfate synthase 1	14	0.018743
placenta	female	chr17	50327799	50328062	264	Distal Intergenic	Dazl	deleted in azoospermia-like	-14	0.018743
placenta	female	chrX	52923316	52923911	596	Intron	Phf6	PHD finger protein 6	-10	0.01877
placenta	female	chr13	43520667	43521361	695	Distal Intergenic	Mcur1	mitochondrial calcium uniporter regulator 1	-10	0.018771
placenta	female	chr4	125086689	125087279	591	Promoter	Meaf6	MYST/Esa1-associated factor 6	-8	0.018771
placenta	female	chr14	60040340	60040458	119	Exon	Atp8a2	ATPase, aminophospholipid transporter-like, class I, type 8A, member 2	-11	0.018771
placenta	female	chr5	37216854	37217224	371	Intron	Gm1043	predicted gene 1043	-13	0.018776
placenta	female	chr3	87854148	87854310	163	3' UTR	Sh2d2a	SH2 domain containing 2A	11	0.018778
placenta	female	chr4	97189787	97192064	2278	Distal Intergenic	E130114P18Rik	RIKEN cDNA E130114P18 gene	-9	0.018791
placenta	female	chr5	135468365	135469986	1622	Intron	Hip1	huntingtin interacting protein 1	-8	0.018791
placenta	female	chr10	4608410	4609277	868	Promoter	Esr1	estrogen receptor 1 (alpha)	-9	0.018791
placenta	female	chr5	51041015	51041553	539	Distal Intergenic	Ppargc1a	peroxisome proliferative activated receptor, gamma, coactivator 1 alpha	-10	0.018791
placenta	female	chr4	155268157	155268388	232	Promoter	Prkcz	protein kinase C, zeta	9	0.018793
placenta	female	chr11	73445238	73446909	1672	Distal Intergenic	Olfr380	olfactory receptor 380	-11	0.018798
placenta	female	chr7	115013999	115015272	1274	Distal Intergenic	A730082K24Rik	RIKEN cDNA A730082K24 gene	-7	0.018798
placenta	female	chr17	73853704	73854140	437	Distal Intergenic	Xdh	xanthine dehydrogenase	-10	0.018801
placenta	female	chr5	17638690	17640754	2065	Intron	Sema3c	sema domain, immunoglobulin domain (Ig), short basic domain, secreted, (semaphorin) 3C	-10	0.018802
placenta	female	chr4	29245656	29245976	321	Distal Intergenic	Gm11917	predicted gene 11917	9	0.018803
placenta	female	chr13	111735514	111735652	139	Distal Intergenic	Map3k1	mitogen-activated protein kinase kinase kinase 1	-15	0.018805
placenta	female	chr2	152706184	152706530	347	3' UTR	H13	histocompatibility 13	-8	0.018807
placenta	female	chr6	4328914	4331021	2108	Distal Intergenic	Col1a2	collagen, type I, alpha 2	-14	0.018814
placenta	female	chr3	143753540	143754674	1135	Intron	Gm6260	predicted gene 6260	-9	0.018824
placenta	female	chr3	88586816	88587477	662	Exon	Ssr2	signal sequence receptor, beta	-11	0.018828
placenta	female	chr13	76656707	76659522	2816	Intron	Mctp1	multiple C2 domains, transmembrane 1	-7	0.018836
placenta	female	chr7	34667770	34668488	719	Intron	Kctd15	potassium channel tetramerisation domain containing 15	-10	0.018836
placenta	female	chr3	15854664	15856234	1571	Distal Intergenic	Sirpb1c	signal-regulatory protein beta 1C	-10	0.018837
placenta	female	chr14	3130071	3131556	1486	Distal Intergenic	Gm5795	predicted gene 5795	-11	0.018838
placenta	female	chr9	39255205	39256121	917	Promoter	Olfr945	olfactory receptor 945	-12	0.018838
placenta	female	chr2	43792302	43793703	1402	Intron	Arhgap15	Rho GTPase activating protein 15	-7	0.01884
placenta	female	chr1	46110067	46112021	1955	Intron	Dnah7b	dynein, axonemal, heavy chain 7B	-9	0.018848
placenta	female	chr14	21925708	21925973	266	Distal Intergenic	Zfp503	zinc finger protein 503	8	0.018856
placenta	female	chr11	120129244	120129534	291	Exon	Slc38a10	solute carrier family 38, member 10	9	0.018857
placenta	female	chr4	123133237	123134255	1019	Exon	Ppie	peptidylprolyl isomerase E (cyclophilin E)	-8	0.018857
placenta	female	chr1	158606354	158606855	502	Intron	Astn1	astrotactin 1	-8	0.018859
placenta	female	chr17	26428655	26429321	667	Intron	Neurl1b	neuralized E3 ubiquitin protein ligase 1B	8	0.018864
placenta	female	chr1	187963359	187965320	1962	Intron	Esrrg	estrogen-related receptor gamma	7	0.018864
placenta	female	chr6	33816802	33818721	1920	Exon	Exoc4	exocyst complex component 4	-9	0.018865
placenta	female	chr16	80630311	80630735	425	Distal Intergenic	Ncam2	neural cell adhesion molecule 2	-14	0.01887
placenta	female	chr5	113116450	113116787	338	Intron	2900026A02Rik	RIKEN cDNA 2900026A02 gene	14	0.018875
placenta	female	chr9	76877749	76878628	880	Distal Intergenic	Tinag	tubulointerstitial nephritis antigen	-9	0.01888
placenta	female	chr2	44248958	44249815	858	Intron	Arhgap15	Rho GTPase activating protein 15	-11	0.01888
placenta	female	chr2	13701114	13702630	1517	Intron	St8sia6	ST8 alpha-N-acetyl-neuraminide alpha-2,8-sialyltransferase 6	12	0.018884
placenta	female	chr15	58864629	58865391	763	Distal Intergenic	Trmt12	tRNA methyltranferase 12	-7	0.018884
placenta	female	chr3	143756608	143757591	984	Intron	Gm6260	predicted gene 6260	-7	0.018889
placenta	female	chr11	112605656	112606867	1212	Distal Intergenic	BC006965	cDNA sequence BC006965	10	0.018895
placenta	female	chr6	52327732	52328316	585	Distal Intergenic	Evx1os	even skipped homeotic gene 1, opposite strand	-9	0.018906
placenta	female	chr18	80709221	80709832	612	Promoter	Nfatc1	nuclear factor of activated T cells, cytoplasmic, calcineurin dependent 1	10	0.018911
placenta	female	chr3	127152075	127153598	1524	Intron	Ank2	ankyrin 2, brain	-8	0.018924
placenta	female	chr2	21008995	21009317	323	Distal Intergenic	Gm13375	predicted gene 13375	-10	0.018931
placenta	female	chr19	32439547	32440066	520	Exon	Minpp1	multiple inositol polyphosphate histidine phosphatase 1	-15	0.018933
placenta	female	chr18	78950314	78951491	1178	Intron	Setbp1	SET binding protein 1	-9	0.018937
placenta	female	chr2	163509965	163510816	852	Intron	Hnf4a	hepatic nuclear factor 4, alpha	-10	0.01894
placenta	female	chr6	36786964	36788373	1410	Intron	Ptn	pleiotrophin	-9	0.018948
placenta	female	chr11	94372966	94373721	756	Exon	Abcc3	ATP-binding cassette, sub-family C (CFTR/MRP), member 3	-9	0.018955
placenta	female	chr12	94344912	94345691	780	Distal Intergenic	Mir8099-1	microRNA 8099-1	-11	0.01896
placenta	female	chr1	187590896	187592193	1298	Distal Intergenic	Esrrg	estrogen-related receptor gamma	-11	0.018968
placenta	female	chr7	78072794	78073984	1191	Distal Intergenic	Ntrk3	neurotrophic tyrosine kinase, receptor, type 3	-8	0.018969
placenta	female	chr8	65235425	65236910	1486	Distal Intergenic	Smim31	small integral membrane protein 31	-10	0.01897
placenta	female	chr2	47457202	47459723	2522	Distal Intergenic	Acvr2a	activin receptor IIA	-9	0.018987
placenta	female	chr17	8852313	8852747	435	Intron	Pde10a	phosphodiesterase 10A	15	0.018987
placenta	female	chr11	18084151	18087744	3594	Distal Intergenic	Gm12018	predicted gene 12018	-7	0.018988
placenta	female	chr17	87375238	87375761	524	Intron	Ttc7	tetratricopeptide repeat domain 7	-14	0.018988
placenta	female	chr7	121597979	121598509	531	Intron	4933432K03Rik	RIKEN cDNA 4933432K03 gene	-16	0.018992
placenta	female	chr17	38066910	38068119	1210	Promoter	Olfr130	olfactory receptor 130	8	0.018996
placenta	female	chr6	86455328	86456108	781	Intron	C87436	expressed sequence C87436	11	0.019007
placenta	female	chr13	31702093	31703550	1458	Distal Intergenic	Foxf2	forkhead box F2	-11	0.019008
placenta	female	chr2	161346016	161346411	396	Distal Intergenic	Chd6	chromodomain helicase DNA binding protein 6	11	0.019009
placenta	female	chr5	150421128	150421680	553	Intron	Fry	FRY microtubule binding protein	-9	0.019009
placenta	female	chr14	43123041	43123957	917	Distal Intergenic	Gm10377	predicted gene 10377	-11	0.01901
placenta	female	chr15	11042795	11043263	469	Distal Intergenic	Rxfp3	relaxin family peptide receptor 3	-11	0.019012
placenta	female	chr8	124443057	124443560	504	Distal Intergenic	Pgbd5	piggyBac transposable element derived 5	11	0.019015
placenta	female	chr6	50033325	50033792	468	Distal Intergenic	Mpp6	membrane protein, palmitoylated 6 (MAGUK p55 subfamily member 6)	-8	0.019015
placenta	female	chr16	75973131	75974622	1492	Intron	Samsn1	SAM domain, SH3 domain and nuclear localization signals, 1	-8	0.019015
placenta	female	chr10	75766232	75766548	317	Promoter	Cabin1	calcineurin binding protein 1	-13	0.019016
placenta	female	chr8	123194658	123195558	901	Intron	Galnt2	polypeptide N-acetylgalactosaminyltransferase 2	9	0.019026
placenta	female	chr8	47711384	47711630	247	Promoter	Cdkn2aip	CDKN2A interacting protein	-10	0.019034
placenta	female	chr8	19961546	19966249	4704	Distal Intergenic	4930467E23Rik	RIKEN cDNA 4930467E23 gene	-8	0.019034
placenta	female	chr10	29064240	29065266	1027	Distal Intergenic	2310057J18Rik	RIKEN cDNA 2310057J18 gene	-11	0.019036
placenta	female	chr9	88537620	88538720	1101	Distal Intergenic	Zfp949	zinc finger protein 949	-11	0.019036
placenta	female	chrX	51067592	51068468	877	Distal Intergenic	Rap2c	RAP2C, member of RAS oncogene family	-9	0.019054
placenta	female	chr9	30215159	30217016	1858	Distal Intergenic	Snx19	sorting nexin 19	-7	0.019062
placenta	female	chrX	50607789	50608230	442	Intron	Firre	functional intergenic repeating RNA element	10	0.019073
placenta	female	chr11	50639609	50639908	300	Intron	Adamts2	a disintegrin-like and metallopeptidase (reprolysin type) with thrombospondin type 1 motif, 2	11	0.019077
placenta	female	chr3	17582118	17582995	878	Distal Intergenic	Mir124-2hg	Mir124-2 host gene (non-protein coding)	8	0.019077
placenta	female	chr1	88132050	88132382	333	Intron	Ugt1a2	UDP glucuronosyltransferase 1 family, polypeptide A2	-14	0.019083
placenta	female	chrX	78978580	78981253	2674	Distal Intergenic	Fam47c	family with sequence similarity 47, member C	-7	0.019083
placenta	female	chr8	47378855	47379277	423	Intron	Stox2	storkhead box 2	-10	0.019084
placenta	female	chr14	91827048	91827727	680	Distal Intergenic	4930474H20Rik	RIKEN cDNA 4930474H20 gene	-9	0.019086
placenta	female	chr6	34013011	34013892	882	Distal Intergenic	Lrguk	leucine-rich repeats and guanylate kinase domain containing	-8	0.019091
placenta	female	chr11	41144657	41147590	2934	Distal Intergenic	Ccng1	cyclin G1	-7	0.019091
placenta	female	chr16	43356327	43356457	131	Intron	Zbtb20	zinc finger and BTB domain containing 20	-12	0.019092
placenta	female	chr16	40331764	40333886	2123	Intron	Lsamp	limbic system-associated membrane protein	-9	0.019095
placenta	female	chrX	161304987	161305197	211	Intron	Scml2	Scm polycomb group protein like 2	-10	0.019096
placenta	female	chr2	69331440	69331634	195	Intron	Abcb11	ATP-binding cassette, sub-family B (MDR/TAP), member 11	-12	0.0191
placenta	female	chr8	53200712	53202492	1781	Distal Intergenic	Aga	aspartylglucosaminidase	-11	0.019106
placenta	female	chr6	17194689	17195592	904	Promoter	D830026I12Rik	RIKEN cDNA D830026I12 gene	-10	0.019106
placenta	female	chr7	107967468	107969850	2383	Promoter	Olfr476	olfactory receptor 476	-9	0.01911
placenta	female	chr3	70671397	70672243	847	Distal Intergenic	Otol1	otolin 1	-9	0.019123
placenta	female	chr9	76470339	76472653	2315	Distal Intergenic	Fam83b	family with sequence similarity 83, member B	-9	0.019124
placenta	female	chr14	52111447	52111914	468	Promoter	Rpgrip1	retinitis pigmentosa GTPase regulator interacting protein 1	12	0.019124
placenta	female	chr10	93718962	93719537	576	Intron	Ntn4	netrin 4	-10	0.019129
placenta	female	chr17	84215136	84215793	658	Intron	Thada	thyroid adenoma associated	-12	0.019133
placenta	female	chr6	105011335	105013121	1787	Distal Intergenic	Gm19757	predicted gene, 19757	-13	0.019137
placenta	female	chr4	42873461	42874365	905	Promoter	Fam205c	family with sequence similarity 205, member C	-8	0.019144
placenta	female	chr4	152559279	152559551	273	Exon	Nphp4	nephronophthisis 4 (juvenile) homolog (human)	-9	0.019147
placenta	female	chr8	21667734	21669802	2069	Promoter	Defa34	defensin, alpha, 34	-10	0.019149
placenta	female	chr2	128189766	128189886	121	Exon	Morrbid	myeloid RNA regulator of BCL2L11 induced cell death	12	0.01915
placenta	female	chr10	121796153	121796332	180	Intron	Srgap1	SLIT-ROBO Rho GTPase activating protein 1	11	0.019154
placenta	female	chr7	78842290	78842462	173	Promoter	Det1	de-etiolated homolog 1 (Arabidopsis)	-14	0.019156
placenta	female	chr3	29855114	29856817	1704	Intron	Mannr	Mecom adjacent non-protein coding RNA	-12	0.019158
placenta	female	chr5	70051122	70052000	879	Distal Intergenic	Gnpda2	glucosamine-6-phosphate deaminase 2	-13	0.019165
placenta	female	chr18	51328465	51330713	2249	Intron	Prr16	proline rich 16	-11	0.019168
placenta	female	chr14	6011625	6012663	1039	Distal Intergenic	Gm3383	predicted gene 3383	-11	0.019169
placenta	female	chr5	4699552	4700551	1000	Distal Intergenic	Fzd1	frizzled class receptor 1	-11	0.019172
placenta	female	chr9	20733512	20734734	1223	Intron	Olfm2	olfactomedin 2	-9	0.019182
placenta	female	chr18	37309110	37309612	503	Exon	Gm37013	predicted gene, 37013	-6	0.019186
placenta	female	chr6	68399176	68403072	3897	Distal Intergenic	4930515G16Rik	myc induced nuclear antigen pseudogene	-7	0.019193
placenta	female	chr2	166159106	166159526	421	Distal Intergenic	Sulf2	sulfatase 2	-11	0.019195
placenta	female	chr5	5759409	5759776	368	Distal Intergenic	Steap1	six transmembrane epithelial antigen of the prostate 1	-13	0.019197
placenta	female	chr7	71222398	71222814	417	Intron	4930441H08Rik	RIKEN cDNA 4930441H08 gene	-12	0.019197
placenta	female	chr11	5998037	5999115	1079	Intron	Camk2b	calcium/calmodulin-dependent protein kinase II, beta	-9	0.019204
placenta	female	chr13	52048226	52048607	382	Distal Intergenic	4921525O09Rik	RIKEN cDNA 4921525O09 gene	-11	0.019205
placenta	female	chr7	81207872	81208069	198	Intron	Pde8a	phosphodiesterase 8A	-13	0.019205
placenta	female	chr6	141443707	141446037	2331	Exon	Pde3a	phosphodiesterase 3A, cGMP inhibited	-10	0.019211
placenta	female	chr5	25768588	25769084	497	Intron	Actr3b	ARP3 actin-related protein 3B	9	0.019217
placenta	female	chr9	24067757	24070211	2455	Distal Intergenic	Npsr1	neuropeptide S receptor 1	-9	0.01922
placenta	female	chr1	92674116	92675141	1026	Distal Intergenic	Otos	otospiralin	-10	0.019225
placenta	female	chr3	17868640	17870122	1483	Distal Intergenic	Mir124a-2	microRNA 124a-2	-10	0.019225
placenta	female	chr1	133185688	133186041	354	Intron	Plekha6	pleckstrin homology domain containing, family A member 6	-9	0.019227
placenta	female	chr2	30318382	30319026	645	Intron	Nup188	nucleoporin 188	-8	0.019228
placenta	female	chr6	54181510	54182615	1106	Intron	Chn2	chimerin 2	-13	0.019228
placenta	female	chr18	23612253	23613916	1664	Intron	Dtna	dystrobrevin alpha	-8	0.019234
placenta	female	chrX	114702358	114704853	2496	Distal Intergenic	Ube2dnl1	ubiquitin-conjugating enzyme E2D N-terminal like 1	12	0.019234
placenta	female	chrX	146709636	146711320	1685	Distal Intergenic	Htr2c	5-hydroxytryptamine (serotonin) receptor 2C	9	0.019234
placenta	female	chrX	11551648	11552152	505	Distal Intergenic	H2al1j	H2A histone family member L1J	10	0.01924
placenta	female	chr2	147716361	147717155	795	Exon	A530006G24Rik	RIKEN cDNA A530006G24 gene	12	0.019244
placenta	female	chr15	23056124	23056239	116	Intron	Cdh18	cadherin 18	-16	0.019245
placenta	female	chrX	155219157	155220716	1560	Promoter	Sat1	spermidine/spermine N1-acetyl transferase 1	-10	0.019247
placenta	female	chr11	59604499	59605473	975	Distal Intergenic	Olfr225	olfactory receptor 225	-10	0.019249
placenta	female	chr11	72211854	72212863	1010	Promoter	Med31	mediator complex subunit 31	8	0.019251
placenta	female	chr15	59249614	59250799	1186	Distal Intergenic	Zfp572	zinc finger protein 572	-6	0.019252
placenta	female	chr4	41696818	41697089	272	Promoter	Cntfr	ciliary neurotrophic factor receptor	12	0.019253
placenta	female	chr16	87063781	87065231	1451	Distal Intergenic	Gm32865	predicted gene, 32865	-9	0.019254
placenta	female	chr15	89853213	89854950	1738	Distal Intergenic	Syt10	synaptotagmin X	-9	0.019257
placenta	female	chr7	89225846	89226656	811	Intron	Tmem135	transmembrane protein 135	-9	0.019257
placenta	female	chr3	138576699	138577355	657	Distal Intergenic	Eif4e	eukaryotic translation initiation factor 4E	-9	0.019261
placenta	female	chr13	54645810	54646569	760	Intron	Faf2	Fas associated factor family member 2	8	0.019272
placenta	female	chr1	182269680	182270570	891	Distal Intergenic	Degs1	delta(4)-desaturase, sphingolipid 1	7	0.019288
placenta	female	chr10	122226225	122226808	584	Distal Intergenic	Gm4489	predicted gene 4489	-7	0.01929
placenta	female	chr2	42281468	42283126	1659	Intron	Lrp1b	low density lipoprotein-related protein 1B	-11	0.019291
placenta	female	chr4	7158912	7159412	501	Distal Intergenic	Tox	thymocyte selection-associated high mobility group box	-16	0.019297
placenta	female	chr12	117353512	117354856	1345	Distal Intergenic	Gm5441	predicted gene 5441	-12	0.019298
placenta	female	chr15	28160255	28160603	349	Distal Intergenic	Dnah5	dynein, axonemal, heavy chain 5	-12	0.019313
placenta	female	chr1	33754121	33754429	309	Intron	Bag2	BCL2-associated athanogene 2	-10	0.019314
placenta	female	chr5	118518488	118519084	597	Distal Intergenic	Med13l	mediator complex subunit 13-like	-8	0.019315
placenta	female	chr7	82492841	82493324	484	Intron	Adamtsl3	ADAMTS-like 3	8	0.019318
placenta	female	chr18	79042881	79043860	980	Intron	Setbp1	SET binding protein 1	-10	0.019318
placenta	female	chr14	68833592	68836371	2780	Distal Intergenic	Adam28	a disintegrin and metallopeptidase domain 28	9	0.019324
placenta	female	chr7	27586022	27586563	542	Distal Intergenic	Akt2	thymoma viral proto-oncogene 2	-10	0.019326
placenta	female	chr4	150154310	150154985	676	Exon	Slc2a7	solute carrier family 2 (facilitated glucose transporter), member 7	8	0.019326
placenta	female	chr19	16713143	16713341	199	Intron	Vps13a	vacuolar protein sorting 13A	-14	0.019329
placenta	female	chr1	138721026	138721450	425	Distal Intergenic	Gm5833	predicted gene 5833	-10	0.019331
placenta	female	chr2	93111216	93111823	608	Distal Intergenic	Prdm11	PR domain containing 11	-9	0.019341
placenta	female	chr3	112285145	112286232	1088	Distal Intergenic	Gm6602	predicted gene 6602	-13	0.019341
placenta	female	chr14	109193694	109194313	620	Distal Intergenic	Slitrk1	SLIT and NTRK-like family, member 1	-15	0.019353
placenta	female	chr7	109121296	109124357	3062	Distal Intergenic	Ric3	RIC3 acetylcholine receptor chaperone	-9	0.019353
placenta	female	chr7	40466230	40468768	2539	Exon	4933402C06Rik	RIKEN cDNA 4933402C06 gene	-7	0.019354
placenta	female	chr1	72300740	72301670	931	3' UTR	Tmem169	transmembrane protein 169	-8	0.01936
placenta	female	chr8	46901693	46902161	469	Distal Intergenic	Enpp6	ectonucleotide pyrophosphatase/phosphodiesterase 6	-9	0.019363
placenta	female	chr7	19495631	19496010	380	3' UTR	Exoc3l2	exocyst complex component 3-like 2	-10	0.019371
placenta	female	chr14	104944828	104945595	768	Intron	D130009I18Rik	RIKEN cDNA D130009I18 gene	-9	0.019388
placenta	female	chr6	108302586	108303813	1228	Intron	Itpr1	inositol 1,4,5-trisphosphate receptor 1	-9	0.019388
placenta	female	chr5	132440027	132441988	1962	Exon	Auts2	autism susceptibility candidate 2	-8	0.019391
placenta	female	chr13	92099256	92099706	451	Intron	Rasgrf2	RAS protein-specific guanine nucleotide-releasing factor 2	-13	0.019395
placenta	female	chr6	139357338	139358685	1348	Distal Intergenic	4922502N22Rik	RIKEN cDNA 4922502N22 gene	-10	0.019397
placenta	female	chr11	78454751	78455372	622	Distal Intergenic	Slc46a1	solute carrier family 46, member 1	12	0.019409
placenta	female	chr2	30691595	30692422	828	Distal Intergenic	Gm14486	predicted gene 14486	12	0.019415
placenta	female	chr14	98762429	98765794	3366	Distal Intergenic	Mzt1	mitotic spindle organizing protein 1	-6	0.019417
placenta	female	chr5	37310080	37310306	227	Exon	Evc	EvC ciliary complex subunit 1	-13	0.019436
placenta	female	chr12	85549071	85549742	672	Distal Intergenic	Jdp2	Jun dimerization protein 2	-11	0.019441
placenta	female	chr1	136482917	136483425	509	3' UTR	Kif14	kinesin family member 14	-9	0.019444
placenta	female	chr14	116151483	116152192	710	Intron	Gpc5	glypican 5	-12	0.019447
placenta	female	chr18	51978073	51979251	1179	Distal Intergenic	Ftmt	ferritin mitochondrial	-10	0.01945
placenta	female	chr1	168917742	168920679	2938	Distal Intergenic	Mir6354	microRNA 6354	-7	0.01945
placenta	female	chrX	109518167	109520719	2553	Distal Intergenic	Gm6377	predicted gene 6377	-11	0.019451
placenta	female	chr13	111112119	111113886	1768	Distal Intergenic	3110015C05Rik	RIKEN cDNA 3110015C05 gene	-7	0.019452
placenta	female	chr13	101327141	101329334	2194	Intron	4933416M06Rik	RIKEN cDNA 4933416M06 gene	11	0.019457
placenta	female	chr17	28039066	28039901	836	Intron	Anks1	ankyrin repeat and SAM domain containing 1	-7	0.019458
placenta	female	chr9	58024742	58025165	424	Exon	Cyp11a1	cytochrome P450, family 11, subfamily a, polypeptide 1	-12	0.019462
placenta	female	chrX	74372999	74373313	315	Promoter	Gm44504	predicted readthrough transcript (NMD candidate), 44504	-7	0.019463
placenta	female	chr2	171228327	171230775	2449	Intron	Dok5	docking protein 5	-6	0.019472
placenta	female	chr4	118381681	118382277	597	Intron	Szt2	SZT2 subunit of KICSTOR complex	-12	0.019479
placenta	female	chr12	28611222	28612095	874	Intron	Colec11	collectin sub-family member 11	-9	0.019491
placenta	female	chr10	78071757	78072438	682	Promoter	Icosl	icos ligand	-10	0.01951
placenta	female	chr19	47949208	47949983	776	Exon	Cfap58	cilia and flagella associated protein 58	-14	0.019512
placenta	female	chr5	128134762	128135854	1093	Intron	Tmem132d	transmembrane protein 132D	15	0.019514
placenta	female	chr15	14794206	14794647	442	Distal Intergenic	Cdh6	cadherin 6	-13	0.019526
placenta	female	chr2	143306387	143313306	6920	Distal Intergenic	Otor	otoraplin	-6	0.019526
placenta	female	chr15	47695328	47698479	3152	Exon	Csmd3	CUB and Sushi multiple domains 3	-8	0.019526
placenta	female	chr18	84068710	84069158	449	Intron	Tshz1	teashirt zinc finger family member 1	-11	0.019534
placenta	female	chr10	94045282	94045640	359	Exon	Fgd6	FYVE, RhoGEF and PH domain containing 6	9	0.019536
placenta	female	chr14	25744033	25744722	690	Intron	Zcchc24	zinc finger, CCHC domain containing 24	-10	0.019539
placenta	female	chr5	13339652	13340681	1030	Intron	Sema3a	sema domain, immunoglobulin domain (Ig), short basic domain, secreted, (semaphorin) 3A	-16	0.019539
placenta	female	chr5	3410835	3411092	258	Intron	Cdk6	cyclin-dependent kinase 6	13	0.019547
placenta	female	chr7	83407937	83409654	1718	Distal Intergenic	Tmc3	transmembrane channel-like gene family 3	-10	0.019549
placenta	female	chr10	13426862	13427925	1064	Intron	Phactr2	phosphatase and actin regulator 2	-8	0.019552
placenta	female	chrX	136763128	136764821	1694	Intron	Glra4	glycine receptor, alpha 4 subunit	-9	0.019552
placenta	female	chr17	74412788	74413542	755	Intron	Slc30a6	solute carrier family 30 (zinc transporter), member 6	-10	0.019558
placenta	female	chr9	68892852	68893304	453	Intron	Rora	RAR-related orphan receptor alpha	-14	0.019562
placenta	female	chr9	88135888	88136076	189	Distal Intergenic	Nt5e	5' nucleotidase, ecto	13	0.019564
placenta	female	chr9	102316365	102316572	208	Intron	Ephb1	Eph receptor B1	-11	0.019569
placenta	female	chr11	64972492	64973475	984	Distal Intergenic	Elac2	elaC ribonuclease Z 2	-10	0.019585
placenta	female	chr1	99543374	99543773	400	Distal Intergenic	Cntnap5b	contactin associated protein-like 5B	13	0.019593
placenta	female	chr7	107909299	107910280	982	Distal Intergenic	Olfr472	olfactory receptor 472	-14	0.0196
placenta	female	chr4	39176745	39177138	394	Distal Intergenic	1700009N14Rik	RIKEN cDNA 1700009N14 gene	-13	0.019603
placenta	female	chr4	123977549	123977884	336	Distal Intergenic	Rragc	Ras-related GTP binding C	-14	0.019612
placenta	female	chr7	106263790	106264392	603	Distal Intergenic	Gm4070	predicted gene 4070	-6	0.01962
placenta	female	chr16	48431293	48432014	722	Promoter	Morc1	microrchidia 1	-9	0.019622
placenta	female	chr12	105105406	105105983	578	Distal Intergenic	Tcl1b2	T cell leukemia/lymphoma 1B, 2	-11	0.019622
placenta	female	chr16	74712886	74713879	994	Distal Intergenic	Robo2	roundabout guidance receptor 2	10	0.019626
placenta	female	chrX	133588037	133588629	593	Exon	Pcdh19	protocadherin 19	-7	0.019628
placenta	female	chr16	82514162	82515791	1630	Distal Intergenic	Ncam2	neural cell adhesion molecule 2	-15	0.019635
placenta	female	chr14	96822198	96823248	1051	Distal Intergenic	Klhl1	kelch-like 1	-12	0.019635
placenta	female	chr9	61143136	61143316	181	Intron	I730028E13Rik	RIKEN cDNA I730028E13 gene	-12	0.019641
placenta	female	chr4	102571073	102572327	1255	Intron	Pde4b	phosphodiesterase 4B, cAMP specific	-11	0.019644
placenta	female	chr18	39635361	39636108	748	Intron	Nr3c1	nuclear receptor subfamily 3, group C, member 1	10	0.019645
placenta	female	chr4	108613809	108614448	640	Exon	Orc1	origin recognition complex, subunit 1	-8	0.019648
placenta	female	chr2	166442154	166442926	773	Distal Intergenic	5031425F14Rik	RIKEN cDNA 5031425F14 gene	-8	0.019654
placenta	female	chr3	138863208	138863811	604	Intron	Tspan5	tetraspanin 5	-11	0.019669
placenta	female	chr2	12257405	12259238	1834	Intron	Itga8	integrin alpha 8	-9	0.019682
placenta	female	chr10	19949726	19950410	685	Intron	Map3k5	mitogen-activated protein kinase kinase kinase 5	-11	0.019682
placenta	female	chr15	65994085	65994294	210	3' UTR	Kcnq3	potassium voltage-gated channel, subfamily Q, member 3	-13	0.019686
placenta	female	chr7	36443351	36444159	809	Distal Intergenic	Tshz3	teashirt zinc finger family member 3	-10	0.019686
placenta	female	chr3	45114965	45117797	2833	Distal Intergenic	2610316D01Rik	RIKEN cDNA 2610316D01 gene	-8	0.019698
placenta	female	chr10	8434195	8438297	4103	Intron	Ust	uronyl-2-sulfotransferase	-6	0.019699
placenta	female	chr10	119818995	119819493	499	Promoter	Grip1	glutamate receptor interacting protein 1	-10	0.019701
placenta	female	chr2	65694840	65695248	409	Intron	Scn2a	sodium channel, voltage-gated, type II, alpha	-13	0.019702
placenta	female	chr8	9374202	9375775	1574	Exon	Fam155a	family with sequence similarity 155, member A	-10	0.019706
placenta	female	chrX	167222266	167223866	1601	Distal Intergenic	Tmsb4x	thymosin, beta 4, X chromosome	-9	0.019716
placenta	female	chr1	188566366	188566856	491	Intron	Ush2a	usherin	-10	0.019717
placenta	female	chr10	74802853	74803449	597	Distal Intergenic	Gnaz	guanine nucleotide binding protein, alpha z subunit	-10	0.019727
placenta	female	chr19	48231763	48231950	188	Intron	Sorcs3	sortilin-related VPS10 domain containing receptor 3	-11	0.019732
placenta	female	chr11	107262989	107263412	424	Intron	Pitpnc1	phosphatidylinositol transfer protein, cytoplasmic 1	-9	0.019739
placenta	female	chr3	118166889	118167993	1105	Distal Intergenic	Mir137	microRNA 137	-10	0.019742
placenta	female	chr9	45699240	45699515	276	Intron	Dscaml1	DS cell adhesion molecule like 1	-14	0.019742
placenta	female	chr7	16395364	16395804	441	Distal Intergenic	Zc3h4	zinc finger CCCH-type containing 4	-11	0.019746
placenta	female	chr2	169633738	169633906	169	Promoter	Tshz2	teashirt zinc finger family member 2	10	0.019755
placenta	female	chr2	131616381	131617318	938	Distal Intergenic	Adra1d	adrenergic receptor, alpha 1d	-14	0.019755
placenta	female	chr12	94806167	94807181	1015	Distal Intergenic	Mir8099-1	microRNA 8099-1	-14	0.019756
placenta	female	chr5	8357567	8357758	192	Intron	Adam22	a disintegrin and metallopeptidase domain 22	-14	0.019758
placenta	female	chr7	136801034	136801368	335	Distal Intergenic	Gm6249	predicted gene 6249	-12	0.019758
placenta	female	chr12	89253852	89255097	1246	Exon	Nrxn3	neurexin III	-8	0.019759
placenta	female	chr5	105687211	105687581	371	Distal Intergenic	Lrrc8d	leucine rich repeat containing 8D	-8	0.019762
placenta	female	chr13	41361164	41361644	481	Intron	Nedd9	neural precursor cell expressed, developmentally down-regulated gene 9	-10	0.019764
placenta	female	chr10	102411771	102413082	1312	Distal Intergenic	Mgat4c	MGAT4 family, member C	-9	0.019765
placenta	female	chr2	125494104	125494864	761	Intron	Fbn1	fibrillin 1	-11	0.019766
placenta	female	chr14	79284874	79285029	156	Distal Intergenic	Rgcc	regulator of cell cycle	-11	0.019768
placenta	female	chr17	41593878	41598391	4514	Distal Intergenic	Mmut	methylmalonyl-Coenzyme A mutase	-8	0.019772
placenta	female	chr14	124074012	124074855	844	Intron	Fgf14	fibroblast growth factor 14	10	0.019777
placenta	female	chr9	48661607	48662546	940	Intron	Zbtb16	zinc finger and BTB domain containing 16	11	0.019778
placenta	female	chr15	86099046	86099479	434	Intron	Gramd4	GRAM domain containing 4	-8	0.019786
placenta	female	chr8	38893523	38895631	2109	Distal Intergenic	Tusc3	tumor suppressor candidate 3	-8	0.019787
placenta	female	chrX	102556288	102557797	1510	Exon	Phka1	phosphorylase kinase alpha 1	-8	0.019793
placenta	female	chrX	93271293	93272625	1333	Distal Intergenic	Arx	aristaless related homeobox	-8	0.019798
placenta	female	chr1	141190492	141190659	168	Distal Intergenic	4930590L20Rik	RIKEN cDNA 4930590L20 gene	-14	0.019799
placenta	female	chr10	112953231	112955517	2287	Distal Intergenic	Atxn7l3b	ataxin 7-like 3B	-10	0.019799
placenta	female	chr15	88067604	88067955	352	Distal Intergenic	B230214G05Rik	RIKEN cDNA B230214G05 gene	-9	0.019802
placenta	female	chr8	105757394	105757588	195	Promoter	Gfod2	glucose-fructose oxidoreductase domain containing 2	-11	0.019803
placenta	female	chrX	104795420	104796848	1429	Distal Intergenic	1700121L16Rik	RIKEN cDNA 1700121L16 gene	-10	0.019806
placenta	female	chr17	78994553	78995268	716	Intron	Prkd3	protein kinase D3	-8	0.019822
placenta	female	chr4	22052330	22053288	959	Distal Intergenic	Faxc	failed axon connections homolog	-9	0.019823
placenta	female	chr10	53644747	53645163	417	Intron	Fam184a	family with sequence similarity 184, member A	-9	0.019823
placenta	female	chr15	85799336	85800286	951	Intron	Ppara	peroxisome proliferator activated receptor alpha	-11	0.019841
placenta	female	chr6	23412774	23414212	1439	Exon	Cadps2	Ca2+-dependent activator protein for secretion 2	-6	0.019845
placenta	female	chr6	36496717	36498429	1713	Intron	Chrm2	cholinergic receptor, muscarinic 2, cardiac	-8	0.019858
placenta	female	chr1	17030258	17032270	2013	Intron	Jph1	junctophilin 1	-8	0.019858
placenta	female	chr10	31721591	31722465	875	Intron	Nkain2	Na+/K+ transporting ATPase interacting 2	-9	0.019858
placenta	female	chr9	86901460	86904864	3405	Distal Intergenic	Snap91	synaptosomal-associated protein 91	-6	0.019858
placenta	female	chr8	47866491	47867033	543	Intron	Wwc2	WW, C2 and coiled-coil domain containing 2	-7	0.019861
placenta	female	chrX	80623782	80624675	894	Distal Intergenic	Tmem47	transmembrane protein 47	-15	0.019862
placenta	female	chr6	125473066	125473515	450	Intron	Cd9	CD9 antigen	10	0.019863
placenta	female	chr6	16086582	16088069	1488	Distal Intergenic	Mdfic	MyoD family inhibitor domain containing	-8	0.019873
placenta	female	chr7	140952363	140952807	445	Intron	Ifitm2	interferon induced transmembrane protein 2	10	0.019875
placenta	female	chr18	14756425	14757108	684	Intron	Psma8	proteasome (prosome, macropain) subunit, alpha type, 8	-9	0.019878
placenta	female	chr11	98480462	98481230	769	Intron	Ikzf3	IKAROS family zinc finger 3	-11	0.019878
placenta	female	chr3	134662676	134663849	1174	Distal Intergenic	Tacr3	tachykinin receptor 3	-10	0.019894
placenta	female	chr18	72429540	72430963	1424	Distal Intergenic	Dcc	deleted in colorectal carcinoma	-13	0.019921
placenta	female	chr6	43519054	43520848	1795	Intron	Tpk1	thiamine pyrophosphokinase	-9	0.019925
placenta	female	chr4	89714170	89716776	2607	Distal Intergenic	Dmrta1	doublesex and mab-3 related transcription factor like family A1	-6	0.019926
placenta	female	chr3	143211227	143214860	3634	Distal Intergenic	A830019L24Rik	RIKEN cDNA A830019L24 gene	-7	0.019932
placenta	female	chr2	4782506	4783036	531	Intron	Bend7	BEN domain containing 7	-14	0.01994
placenta	female	chr6	118731724	118732431	708	Intron	Cacna1c	calcium channel, voltage-dependent, L type, alpha 1C subunit	-13	0.019941
placenta	female	chr8	12475886	12476250	365	Distal Intergenic	Sox1	SRY (sex determining region Y)-box 1	-13	0.019956
placenta	female	chr2	69796837	69797312	476	3' UTR	Phospho2	phosphatase, orphan 2	-9	0.019959
placenta	female	chr3	136827352	136827734	383	Intron	Ppp3ca	protein phosphatase 3, catalytic subunit, alpha isoform	9	0.019967
placenta	female	chr4	27938945	27941134	2190	Distal Intergenic	Epha7	Eph receptor A7	-12	0.019967
placenta	female	chr11	46163772	46164358	587	Promoter	Nipal4	NIPA-like domain containing 4	-10	0.01997
placenta	female	chr18	80604326	80604742	417	Intron	Nfatc1	nuclear factor of activated T cells, cytoplasmic, calcineurin dependent 1	-7	0.019988
placenta	female	chr18	80059138	80059666	529	Intron	Pard6g	par-6 family cell polarity regulator gamma	-9	0.019992
placenta	female	chr7	117016369	117016626	258	Distal Intergenic	Xylt1	xylosyltransferase 1	10	0.019997
placenta	female	chr4	43421721	43421917	197	5' UTR	Rusc2	RUN and SH3 domain containing 2	-9	0.020006
placenta	female	chr16	95150774	95150915	142	Distal Intergenic	Kcnj15	potassium inwardly-rectifying channel, subfamily J, member 15	-12	0.020007
placenta	female	chrX	91258267	91262064	3798	Distal Intergenic	Mageb1	melanoma antigen, family B, 1	-7	0.020018
placenta	female	chr14	74354968	74355593	626	Promoter	4933402J15Rik	RIKEN cDNA 4933402J15 gene	-10	0.020018
placenta	female	chr15	82287654	82288416	763	Intron	Sept3	septin 3	11	0.020033
placenta	female	chrX	16398452	16399318	867	Distal Intergenic	Cypt1	cysteine-rich perinuclear theca 1	-15	0.020044
placenta	female	chr7	95242758	95244614	1857	Distal Intergenic	Tenm4	teneurin transmembrane protein 4	-9	0.020044
placenta	female	chr2	41702609	41703209	601	Intron	Lrp1b	low density lipoprotein-related protein 1B	14	0.020044
placenta	female	chr11	68891491	68891776	286	Promoter	Rnf222	ring finger protein 222	-11	0.020046
placenta	female	chr7	137488273	137488761	489	Distal Intergenic	Gm12669	glutaredoxin 3 pseudogene	-12	0.020056
placenta	female	chr11	109444841	109445256	416	Intron	Gm45916	predicted gene, 45916	-11	0.020059
placenta	female	chr3	121938289	121939198	910	Distal Intergenic	Arhgap29	Rho GTPase activating protein 29	-9	0.020059
placenta	female	chr17	28244655	28245020	366	Intron	Ppard	peroxisome proliferator activator receptor delta	-9	0.020059
placenta	female	chr7	105119524	105123967	4444	Promoter	Olfr681	olfactory receptor 681	-7	0.020062
placenta	female	chr3	109811528	109812489	962	Intron	Ntng1	netrin G1	-10	0.020063
placenta	female	chr11	119884695	119884975	281	3' UTR	Rptor	regulatory associated protein of MTOR, complex 1	-8	0.02007
placenta	female	chr17	31790970	31791071	102	Intron	Sik1	salt inducible kinase 1	-14	0.020074
placenta	female	chr9	68946196	68946930	735	Intron	Rora	RAR-related orphan receptor alpha	-10	0.020074
placenta	female	chrX	93991746	93991940	195	Distal Intergenic	AU015836	expressed sequence AU015836	-12	0.020075
placenta	female	chr2	4775177	4775611	435	Intron	Bend7	BEN domain containing 7	-9	0.020101
placenta	female	chr2	22163053	22163385	333	Distal Intergenic	Myo3a	myosin IIIA	-17	0.020101
placenta	female	chr2	75811358	75812027	670	Distal Intergenic	Agps	alkylglycerone phosphate synthase	-11	0.020108
placenta	female	chr6	97009671	97010207	537	Intron	Tafa4	TAFA chemokine like family member 4	-9	0.020113
placenta	female	chr4	43857139	43857613	475	Promoter	Olfr155	olfactory receptor 155	-13	0.020116
placenta	female	chr5	142341582	142341917	336	Distal Intergenic	Foxk1	forkhead box K1	-11	0.020124
placenta	female	chr15	40043477	40045282	1806	Promoter	Gm33251	predicted gene, 33251	-7	0.020132
placenta	female	chr15	97516409	97516782	374	Distal Intergenic	Pced1b	PC-esterase domain containing 1B	-10	0.020139
placenta	female	chr7	51647471	51649218	1748	3' UTR	Slc17a6	solute carrier family 17 (sodium-dependent inorganic phosphate cotransporter), member 6	-10	0.020141
placenta	female	chr4	26245023	26246083	1061	Distal Intergenic	Manea	mannosidase, endo-alpha	-11	0.020142
placenta	female	chr6	32497016	32497329	314	Intron	Plxna4	plexin A4	-13	0.020149
placenta	female	chr7	142082370	142083013	644	Exon	Dusp8	dual specificity phosphatase 8	7	0.020155
placenta	female	chr16	61733010	61734663	1654	Distal Intergenic	Nsun3	NOL1/NOP2/Sun domain family member 3	-10	0.020164
placenta	female	chr4	117817906	117818320	415	Distal Intergenic	Slc6a9	solute carrier family 6 (neurotransmitter transporter, glycine), member 9	-8	0.020169
placenta	female	chr7	29044089	29044536	448	Intron	Ryr1	ryanodine receptor 1, skeletal muscle	11	0.020177
placenta	female	chrX	52497388	52498490	1103	Intron	Gpc3	glypican 3	-9	0.020184
placenta	female	chr8	109649582	109650951	1370	Exon	Pkd1l3	polycystic kidney disease 1 like 3	-7	0.020188
placenta	female	chr7	138186748	138189209	2462	Distal Intergenic	Tcerg1l	transcription elongation regulator 1-like	-9	0.020189
placenta	female	chr5	9262047	9265381	3335	Promoter	9330182L06Rik	RIKEN cDNA 9330182L06 gene	-7	0.020195
placenta	female	chr3	27070634	27070990	357	Distal Intergenic	Ect2	ect2 oncogene	-10	0.020197
placenta	female	chr17	24798490	24798763	274	Distal Intergenic	Meiob	meiosis specific with OB domains	-10	0.02022
placenta	female	chr11	114983782	114987634	3853	Promoter	Cd300ld	CD300 molecule like family member d	-6	0.020224
placenta	female	chr2	113989781	113990048	268	Distal Intergenic	A530058N18Rik	RIKEN cDNA A530058N18 gene	-14	0.020225
placenta	female	chr9	3319596	3320652	1057	Distal Intergenic	Alkbh8	alkB homolog 8, tRNA methyltransferase	-15	0.020227
placenta	female	chr8	16789323	16790236	914	Intron	Csmd1	CUB and Sushi multiple domains 1	8	0.020227
placenta	female	chr10	75225104	75226329	1226	Intron	Specc1l	sperm antigen with calponin homology and coiled-coil domains 1-like	-13	0.02023
placenta	female	chr18	42849347	42850381	1035	Intron	Ppp2r2b	protein phosphatase 2, regulatory subunit B, beta	-13	0.020235
placenta	female	chr16	76191046	76191827	782	Distal Intergenic	4930578N18Rik	RIKEN cDNA 4930578N18 gene	-9	0.020239
placenta	female	chr10	41802012	41802260	249	Exon	Cep57l1	centrosomal protein 57-like 1	-11	0.020243
placenta	female	chr10	116129019	116129350	332	Intron	Ptprr	protein tyrosine phosphatase, receptor type, R	-11	0.020254
placenta	female	chr14	88554831	88556663	1833	Distal Intergenic	Pcdh20	protocadherin 20	-11	0.020254
placenta	female	chr16	95642877	95643631	755	Distal Intergenic	Erg	ETS transcription factor	-7	0.020254
placenta	female	chr1	82546455	82546834	380	Intron	Col4a4	collagen, type IV, alpha 4	-12	0.020258
placenta	female	chr5	112796844	112797124	281	Intron	1700095B10Rik	RIKEN cDNA 1700095B10 gene	-12	0.020261
placenta	female	chr10	112516546	112517749	1204	Distal Intergenic	Kcnc2	potassium voltage gated channel, Shaw-related subfamily, member 2	-11	0.020265
placenta	female	chrX	144700868	144702021	1154	Intron	Rtl4	retrotransposon Gag like 4	-13	0.020269
placenta	female	chr9	63067911	63068715	805	Distal Intergenic	Skor1	SKI family transcriptional corepressor 1	-8	0.020269
placenta	female	chr5	146369241	146369350	110	Distal Intergenic	Wasf3	WAS protein family, member 3	-12	0.020269
placenta	female	chr16	90333613	90335585	1973	Distal Intergenic	Scaf4	SR-related CTD-associated factor 4	-6	0.020269
placenta	female	chr11	109977406	109979385	1980	Exon	Abca8b	ATP-binding cassette, sub-family A (ABC1), member 8b	-8	0.02027
placenta	female	chr4	43399560	43400065	506	Intron	Rusc2	RUN and SH3 domain containing 2	-8	0.02028
placenta	female	chr7	72889293	72890942	1650	Distal Intergenic	Gm6567	predicted gene 6567	-8	0.020285
placenta	female	chr17	61910706	61915142	4437	Distal Intergenic	Efna5	ephrin A5	-7	0.02029
placenta	female	chr6	140568712	140569457	746	Promoter	Plekha5	pleckstrin homology domain containing, family A member 5	-8	0.02029
placenta	female	chr15	78832674	78833055	382	Distal Intergenic	Cdc42ep1	CDC42 effector protein (Rho GTPase binding) 1	-11	0.020291
placenta	female	chr6	30475784	30476280	497	Downstream	1700012C14Rik	RIKEN cDNA 1700012C14 gene	-9	0.020295
placenta	female	chr7	114322148	114323124	977	Intron	4933406I18Rik	RIKEN cDNA 4933406I18 gene	-10	0.020309
placenta	female	chr4	77703513	77709031	5519	Intron	Ptprd	protein tyrosine phosphatase, receptor type, D	-7	0.020311
placenta	female	chr6	34924531	34924680	150	Intron	Stra8	stimulated by retinoic acid gene 8	16	0.020319
placenta	female	chr11	29882017	29883372	1356	Exon	Eml6	echinoderm microtubule associated protein like 6	-9	0.020325
placenta	female	chr14	30358039	30359727	1689	Intron	Cacna1d	calcium channel, voltage-dependent, L type, alpha 1D subunit	-10	0.020334
placenta	female	chr13	106072414	106075661	3248	Distal Intergenic	Htr1a	5-hydroxytryptamine (serotonin) receptor 1A	-8	0.020334
placenta	female	chr5	120618191	120618726	536	Exon	Ddx54	DEAD (Asp-Glu-Ala-Asp) box polypeptide 54	-9	0.020349
placenta	female	chr3	150100626	150101932	1307	Distal Intergenic	Mir3963	microRNA 3963	-8	0.020351
placenta	female	chr8	11774222	11774647	426	Intron	Arhgef7	Rho guanine nucleotide exchange factor (GEF7)	9	0.020352
placenta	female	chr5	66116308	66117609	1302	Intron	Rbm47	RNA binding motif protein 47	-9	0.020352
placenta	female	chr4	92190833	92197527	6695	Exon	Izumo3	IZUMO family member 3	-7	0.020352
placenta	female	chr1	38414364	38415618	1255	Intron	Aff3	AF4/FMR2 family, member 3	-9	0.020354
placenta	female	chr4	57660931	57661837	907	Intron			-10	0.020368
placenta	female	chr1	135102411	135104244	1834	Promoter	Lgr6	leucine-rich repeat-containing G protein-coupled receptor 6	-7	0.020368
placenta	female	chr19	32291496	32292254	759	Intron	Sgms1	sphingomyelin synthase 1	-8	0.020371
placenta	female	chr8	64184453	64186161	1709	Intron	Tll1	tolloid-like	-11	0.020376
placenta	female	chr19	20859541	20859882	342	Intron	Tmc1	transmembrane channel-like gene family 1	-10	0.020378
placenta	female	chr1	29344102	29346862	2761	Distal Intergenic	Mir6342	microRNA 6342	-9	0.020386
placenta	female	chr18	49206941	49208349	1409	Distal Intergenic	1700044K03Rik	RIKEN cDNA 1700044K03 gene	-10	0.020386
placenta	female	chr7	96296694	96297272	579	Intron	Tenm4	teneurin transmembrane protein 4	-12	0.02039
placenta	female	chr9	61780319	61781260	942	Distal Intergenic	Rplp1	ribosomal protein, large, P1	13	0.020391
placenta	female	chr18	78170423	78171694	1272	Intron	Slc14a2	solute carrier family 14 (urea transporter), member 2	-8	0.020391
placenta	female	chr19	27045737	27047006	1270	Distal Intergenic	Gm815	predicted gene 815	12	0.020408
placenta	female	chr1	178878570	178881599	3030	Intron	Kif26b	kinesin family member 26B	-6	0.020412
placenta	female	chr15	97465421	97465870	450	Distal Intergenic	Pced1b	PC-esterase domain containing 1B	-9	0.020415
placenta	female	chr4	131929173	131929455	283	Intron	Epb41	erythrocyte membrane protein band 4.1	-12	0.020415
placenta	female	chr3	83628328	83629919	1592	Distal Intergenic	1700028M03Rik	RIKEN cDNA 1700028M03 gene	11	0.020415
placenta	female	chr11	46285604	46286296	693	Exon	Cyfip2	cytoplasmic FMR1 interacting protein 2	7	0.020417
placenta	female	chr14	22079546	22079796	251	Intron	Lrmda	leucine rich melanocyte differentiation associated	-11	0.020418
placenta	female	chr5	125631269	125631826	558	Intron	Tmem132b	transmembrane protein 132B	-9	0.020422
placenta	female	chr15	29355558	29357849	2292	Distal Intergenic	Mir3964	microRNA 3964	-9	0.02044
placenta	female	chrX	74287451	74288557	1107	Promoter	Taz	tafazzin	-9	0.020444
placenta	female	chr2	94622447	94623124	678	Distal Intergenic	Api5	apoptosis inhibitor 5	9	0.020457
placenta	female	chr10	99739358	99739523	166	Intron	Gm35206	predicted gene, 35206	-13	0.020459
placenta	female	chr2	46848078	46852085	4008	Distal Intergenic	1700019E08Rik	RIKEN cDNA 1700019E08 gene	-9	0.020461
placenta	female	chr11	44170298	44170893	596	Distal Intergenic	Il12b	interleukin 12b	-11	0.020461
placenta	female	chr7	80169184	80172188	3005	Distal Intergenic	Sema4b	sema domain, immunoglobulin domain (Ig), transmembrane domain (TM) and short cytoplasmic domain, (semaphorin) 4B	-6	0.020487
placenta	female	chr7	144587929	144588509	581	Downstream	Fadd	Fas (TNFRSF6)-associated via death domain	-11	0.020511
placenta	female	chr11	79540407	79541410	1004	Exon	Nf1	neurofibromin 1	-11	0.020529
placenta	female	chr11	113164569	113164765	197	Intron	2610035D17Rik	RIKEN cDNA 2610035D17 gene	15	0.02053
placenta	female	chr6	67414569	67414687	119	Exon	Il12rb2	interleukin 12 receptor, beta 2	-13	0.020531
placenta	female	chr3	10143143	10144081	939	Distal Intergenic	Pmp2	peripheral myelin protein 2	-8	0.020543
placenta	female	chr19	50584244	50584417	174	Intron	Sorcs1	sortilin-related VPS10 domain containing receptor 1	12	0.020546
placenta	female	chr8	87822533	87823003	471	Intron	Zfp423	zinc finger protein 423	-11	0.020558
placenta	female	chr19	12273812	12274439	628	Exon	Olfr1434	olfactory receptor 1434	-9	0.020558
placenta	female	chr14	72744694	72746289	1596	Distal Intergenic	Fndc3a	fibronectin type III domain containing 3A	-11	0.020558
placenta	female	chr2	102697966	102699478	1513	Intron	Slc1a2	solute carrier family 1 (glial high affinity glutamate transporter), member 2	-10	0.020561
placenta	female	chr1	139435265	139436225	961	Intron	Zbtb41	zinc finger and BTB domain containing 41	-10	0.020561
placenta	female	chr18	26998020	26998454	435	Distal Intergenic	Celf4	CUGBP, Elav-like family member 4	-13	0.02057
placenta	female	chr13	107528768	107529041	274	Intron	AI197445	expressed sequence AI197445	-8	0.020575
placenta	female	chr5	92414756	92415336	581	Promoter	Nup54	nucleoporin 54	8	0.020596
placenta	female	chr14	113343741	113345449	1709	Distal Intergenic	4930524C18Rik	RIKEN cDNA 4930524C18 gene	-10	0.020596
placenta	female	chr4	153538863	153539685	823	Distal Intergenic	Ajap1	adherens junction associated protein 1	-11	0.0206
placenta	female	chr5	36080961	36081270	310	Intron	Sorcs2	sortilin-related VPS10 domain containing receptor 2	-10	0.020603
placenta	female	chr5	111733071	111733506	436	Downstream	E130006D01Rik	RIKEN cDNA E130006D01 gene	-15	0.020606
placenta	female	chr5	13365881	13369504	3624	Intron	Sema3a	sema domain, immunoglobulin domain (Ig), short basic domain, secreted, (semaphorin) 3A	-7	0.02061
placenta	female	chr13	109641389	109641913	525	Intron	Pde4d	phosphodiesterase 4D, cAMP specific	-11	0.020628
placenta	female	chr12	87566945	87567183	239	Distal Intergenic	Gm2042	predicted gene 2042	10	0.020628
placenta	female	chr13	114408287	114409124	838	Distal Intergenic	Ndufs4	NADH:ubiquinone oxidoreductase core subunit S4	-9	0.020637
placenta	female	chr18	79922036	79922600	565	Distal Intergenic	Gm36718	predicted gene, 36718	9	0.020639
placenta	female	chr18	90478037	90479214	1178	Intron	Tmx3	thioredoxin-related transmembrane protein 3	-11	0.020639
placenta	female	chr3	110647953	110649607	1655	Distal Intergenic	Prmt6	protein arginine N-methyltransferase 6	-11	0.020641
placenta	female	chr16	75677618	75678706	1089	Exon	Rbm11	RNA binding motif protein 11	-9	0.020647
placenta	female	chr7	87504401	87506377	1977	Distal Intergenic	Tyr	tyrosinase	10	0.020651
placenta	female	chr18	23797442	23797658	217	Exon	Mapre2	microtubule-associated protein, RP/EB family, member 2	-12	0.020654
placenta	female	chr17	86328278	86329613	1336	Intron	Prkce	protein kinase C, epsilon	9	0.020657
placenta	female	chr11	12335451	12336234	784	Exon	Cobl	cordon-bleu WH2 repeat	-9	0.020657
placenta	female	chr5	69937011	69939913	2903	Distal Intergenic	Gnpda2	glucosamine-6-phosphate deaminase 2	-11	0.020663
placenta	female	chr14	33201268	33201784	517	Distal Intergenic	Arhgap22	Rho GTPase activating protein 22	-11	0.020663
placenta	female	chr19	36336302	36337808	1507	Distal Intergenic	Pcgf5	polycomb group ring finger 5	-8	0.020664
placenta	female	chr3	76888713	76889277	565	Distal Intergenic	Fstl5	follistatin-like 5	-15	0.020665
placenta	female	chr13	10535572	10536688	1117	Intron	Chrm3	cholinergic receptor, muscarinic 3, cardiac	-11	0.020667
placenta	female	chr9	34971006	34971360	355	Intron	Kirrel3	kirre like nephrin family adhesion molecule 3	12	0.02067
placenta	female	chr18	82424612	82425158	547	Distal Intergenic	Galr1	galanin receptor 1	-9	0.020671
placenta	female	chr13	55740523	55740894	372	Intron	Pcbd2	pterin 4 alpha carbinolamine dehydratase/dimerization cofactor of hepatocyte nuclear factor 1 alpha (TCF1) 2	-9	0.020671
placenta	female	chr11	84398048	84398466	419	Exon	Acaca	acetyl-Coenzyme A carboxylase alpha	-12	0.020671
placenta	female	chr1	191651851	191652597	747	Distal Intergenic	Lpgat1	lysophosphatidylglycerol acyltransferase 1	-9	0.02068
placenta	female	chr6	15108408	15110654	2247	Intron	Foxp2	forkhead box P2	-10	0.020683
placenta	female	chr2	7372394	7375246	2853	Intron	Celf2	CUGBP, Elav-like family member 2	-9	0.020684
placenta	female	chr5	114055612	114056213	602	Intron	Svop	SV2 related protein	-7	0.020684
placenta	female	chr9	88976701	88978818	2118	Distal Intergenic	Bcl2a1a	B cell leukemia/lymphoma 2 related protein A1a	-7	0.020693
placenta	female	chr2	138241466	138243212	1747	Distal Intergenic	Btbd3	BTB (POZ) domain containing 3	-7	0.020694
placenta	female	chrX	96316232	96318860	2629	Intron	Hsf3	heat shock transcription factor 3	-9	0.020696
placenta	female	chr4	86520660	86520999	340	Intron	Saxo1	stabilizer of axonemal microtubules 1	10	0.020697
placenta	female	chr10	116113947	116114404	458	Exon	Ptprr	protein tyrosine phosphatase, receptor type, R	-6	0.020706
placenta	female	chrX	162249573	162250500	928	Distal Intergenic	Nhs	NHS actin remodeling regulator	-12	0.020707
placenta	female	chr13	102656314	102657219	906	Distal Intergenic	Cd180	CD180 antigen	-8	0.020708
placenta	female	chr10	67278110	67278662	553	Intron	Nrbf2	nuclear receptor binding factor 2	-12	0.020709
placenta	female	chr17	23619734	23620271	538	Exon	Zscan10	zinc finger and SCAN domain containing 10	-11	0.020713
placenta	female	chr6	24508649	24509884	1236	Intron	Iqub	IQ motif and ubiquitin domain containing	9	0.020717
placenta	female	chr19	56400207	56401035	829	Intron	Casp7	caspase 7	-7	0.020721
placenta	female	chr10	82251977	82252437	461	Distal Intergenic	Zfp938	zinc finger protein 938	12	0.02073
placenta	female	chr1	95820466	95821806	1341	Distal Intergenic	4930598F16Rik	RIKEN cDNA 4930598F16 gene	-9	0.020736
placenta	female	chr1	157611349	157611690	342	Distal Intergenic	Sec16b	SEC16 homolog B (S. cerevisiae)	-20	0.020736
placenta	female	chr7	53773857	53774764	908	Distal Intergenic	Mir6238	microRNA 6238	17	0.020737
placenta	female	chrX	146306625	146308722	2098	Distal Intergenic	Htr2c	5-hydroxytryptamine (serotonin) receptor 2C	-11	0.020737
placenta	female	chr15	49795237	49797742	2506	Distal Intergenic	Csmd3	CUB and Sushi multiple domains 3	-11	0.020754
placenta	female	chr11	51956085	51956960	876	Distal Intergenic	Cdkn2aipnl	CDKN2A interacting protein N-terminal like	-8	0.020756
placenta	female	chr5	45968139	45969861	1723	Distal Intergenic	4930405L22Rik	RIKEN cDNA 4930405L22 gene	-12	0.020756
placenta	female	chr8	89216812	89217684	873	Distal Intergenic	Sall1	spalt like transcription factor 1	10	0.020757
placenta	female	chr11	72500098	72500915	818	Promoter	Spns3	spinster homolog 3	-9	0.020768
placenta	female	chr10	54014203	54016930	2728	Exon	Man1a	mannosidase 1, alpha	-6	0.020768
placenta	female	chr16	39503994	39506265	2272	Distal Intergenic	Gm36742	predicted gene, 36742	-9	0.020771
placenta	female	chr9	110642115	110642588	474	Exon	Nbeal2	neurobeachin-like 2	-8	0.020774
placenta	female	chr10	92889435	92890540	1106	Intron	Cfap54	cilia and flagella associated protein 54	-10	0.02078
placenta	female	chr16	89973102	89973268	167	Promoter	Tiam1	T cell lymphoma invasion and metastasis 1	15	0.020781
placenta	female	chr12	24937238	24937949	712	Intron	Mboat2	membrane bound O-acyltransferase domain containing 2	-10	0.020783
placenta	female	chr8	10878891	10879632	742	Promoter	B930025P03Rik	RIKEN cDNA B930025P03 gene	-7	0.020784
placenta	female	chr19	58230138	58230758	621	Intron	Mir5623	microRNA 5623	-8	0.020791
placenta	female	chr7	44545270	44545611	342	Exon	Pold1	polymerase (DNA directed), delta 1, catalytic subunit	8	0.020802
placenta	female	chr17	29912709	29913048	340	Intron	Mdga1	MAM domain containing glycosylphosphatidylinositol anchor 1	-11	0.020803
placenta	female	chr1	17204893	17206604	1712	Distal Intergenic	Gdap1	ganglioside-induced differentiation-associated-protein 1	-12	0.02081
placenta	female	chr6	142563614	142564170	557	Downstream	Kcnj8	potassium inwardly-rectifying channel, subfamily J, member 8	11	0.020811
placenta	female	chr16	38749131	38749633	503	Exon	B4galt4	UDP-Gal:betaGlcNAc beta 1,4-galactosyltransferase, polypeptide 4	-7	0.020811
placenta	female	chr7	35034837	35035827	991	Intron	Pepd	peptidase D	-10	0.020832
placenta	female	chr6	57022803	57024027	1225	Promoter	Vmn1r7	vomeronasal 1 receptor 7	-11	0.020836
placenta	female	chr17	71864560	71865193	634	Distal Intergenic	Clip4	CAP-GLY domain containing linker protein family, member 4	9	0.020837
placenta	female	chr8	110957365	110957981	617	5' UTR	St3gal2	ST3 beta-galactoside alpha-2,3-sialyltransferase 2	-6	0.020838
placenta	female	chr2	108357848	108359132	1285	Distal Intergenic	Mettl15	methyltransferase like 15	-11	0.020839
placenta	female	chr10	63318050	63319119	1070	3' UTR	Sirt1	sirtuin 1	-11	0.02084
placenta	female	chr13	115671688	115671984	297	Distal Intergenic	Itga1	integrin alpha 1	-13	0.020848
placenta	female	chr7	122659983	122660738	756	Distal Intergenic	Cacng3	calcium channel, voltage-dependent, gamma subunit 3	-11	0.020848
placenta	female	chrX	75164470	75165829	1360	Promoter	Smim9	small integral membrane protein 9	-9	0.02085
placenta	female	chr3	145658697	145659274	578	Intron	Ccn1	cellular communication network factor 1	12	0.020852
placenta	female	chr15	88678343	88679114	772	Distal Intergenic	Brd1	bromodomain containing 1	-9	0.020859
placenta	female	chr3	74753960	74756211	2252	Distal Intergenic	Zbbx	zinc finger, B-box domain containing	-10	0.020867
placenta	female	chr6	120937303	120937840	538	Intron	Mical3	microtubule associated monooxygenase, calponin and LIM domain containing 3	13	0.02087
placenta	female	chr1	107522395	107524116	1722	Promoter	Serpinb10	serine (or cysteine) peptidase inhibitor, clade B (ovalbumin), member 10	-9	0.020875
placenta	female	chr16	94098594	94099741	1148	Intron	Sim2	single-minded family bHLH transcription factor 2	-10	0.020876
placenta	female	chr4	30049447	30053034	3588	Distal Intergenic	Gm11917	predicted gene 11917	-9	0.020876
placenta	female	chr13	26611511	26615601	4091	Distal Intergenic	Hdgfl1	HDGF like 1	-6	0.020879
placenta	female	chr12	74289454	74291212	1759	Intron	1700086L19Rik	RIKEN cDNA 1700086L19 gene	-7	0.020879
placenta	female	chr8	80096735	80098350	1616	Distal Intergenic	Hhip	Hedgehog-interacting protein	-8	0.020883
placenta	female	chr3	123487406	123488873	1468	Intron	Prss12	protease, serine 12 neurotrypsin (motopsin)	-8	0.020885
placenta	female	chr6	82051605	82052489	885	Promoter	Eva1a	eva-1 homolog A (C. elegans)	-9	0.020887
placenta	female	chr12	92230180	92232028	1849	Distal Intergenic	Sel1l	sel-1 suppressor of lin-12-like (C. elegans)	-9	0.020889
placenta	female	chr13	117568025	117568712	688	Distal Intergenic	Hcn1	hyperpolarization activated cyclic nucleotide gated potassium channel 1	-10	0.020892
placenta	female	chr4	87164340	87165732	1393	Intron	Slc24a2	solute carrier family 24 (sodium/potassium/calcium exchanger), member 2	-9	0.020892
placenta	female	chr12	17957226	17957972	747	Intron	Hpcal1	hippocalcin-like 1	-13	0.0209
placenta	female	chr11	76105627	76106277	651	Intron	Vps53	VPS53 GARP complex subunit	-12	0.020902
placenta	female	chr9	91033583	91034929	1347	Distal Intergenic	Zic4	zinc finger protein of the cerebellum 4	-10	0.020904
placenta	female	chr6	58567590	58568446	857	Distal Intergenic	Abcg2	ATP binding cassette subfamily G member 2 (Junior blood group)	7	0.020904
placenta	female	chr3	57224177	57224982	806	Distal Intergenic	Tm4sf1	transmembrane 4 superfamily member 1	-9	0.020916
placenta	female	chr5	80107860	80108819	960	Distal Intergenic	Adgrl3	adhesion G protein-coupled receptor L3	8	0.020924
placenta	female	chr8	59956362	59956664	303	Distal Intergenic	4930470O06Rik	RIKEN cDNA 4930470O06 gene	14	0.020929
placenta	female	chr19	35399113	35401583	2471	Distal Intergenic	Kif20b	kinesin family member 20B	-9	0.02094
placenta	female	chr5	56585021	56588474	3454	Distal Intergenic	4932441J04Rik	RIKEN cDNA 4932441J04 gene	-7	0.02094
placenta	female	chr19	56818689	56819549	861	Promoter	Ccdc186	coiled-coil domain containing 186	-10	0.020947
placenta	female	chr16	65514720	65515836	1117	Distal Intergenic	Pou1f1	POU domain, class 1, transcription factor 1	-9	0.020948
placenta	female	chr14	48642154	48644047	1894	Exon	Otx2	orthodenticle homeobox 2	8	0.02095
placenta	female	chr4	82062906	82063598	693	Promoter	Gm11264	predicted gene 11264	-9	0.020953
placenta	female	chr10	122564015	122564264	250	Downstream	A130077B15Rik	RIKEN cDNA A130077B15 gene	-12	0.020954
placenta	female	chr10	30785358	30786522	1165	Intron	Ncoa7	nuclear receptor coactivator 7	11	0.020964
placenta	female	chr3	153310298	153311142	845	Exon	St6galnac3	ST6 (alpha-N-acetyl-neuraminyl-2,3-beta-galactosyl-1,3)-N-acetylgalactosaminide alpha-2,6-sialyltransferase 3	-10	0.020967
placenta	female	chr12	110421138	110422022	885	Distal Intergenic	Ppp2r5c	protein phosphatase 2, regulatory subunit B', gamma	-14	0.020967
placenta	female	chr11	119329795	119331294	1500	Exon	Card14	caspase recruitment domain family, member 14	-8	0.020967
placenta	female	chrX	128818349	128819089	741	Distal Intergenic	4930558G05Rik	RIKEN cDNA 4930558G05 gene	-12	0.02097
placenta	female	chr7	25976011	25976997	987	Distal Intergenic	Cyp2b10	cytochrome P450, family 2, subfamily b, polypeptide 10	-11	0.02097
placenta	female	chr3	86854736	86855203	468	Intron	Dclk2	doublecortin-like kinase 2	-9	0.020971
placenta	female	chr18	72773484	72774055	572	Distal Intergenic	Dcc	deleted in colorectal carcinoma	-6	0.020986
placenta	female	chr6	5909538	5910915	1378	Intron	Dync1i1	dynein cytoplasmic 1 intermediate chain 1	-10	0.020987
placenta	female	chr17	39003646	39004694	1049	Distal Intergenic	Esp24	exocrine gland secreted peptide 24	-13	0.021004
placenta	female	chr16	28868194	28869320	1127	Intron	Mb21d2	Mab-21 domain containing 2	-8	0.021008
placenta	female	chr12	96017212	96019983	2772	Distal Intergenic	1700019M22Rik	NFX-like protein	-9	0.021009
placenta	female	chr14	110419565	110422172	2608	Distal Intergenic	Slitrk6	SLIT and NTRK-like family, member 6	-9	0.02101
placenta	female	chr12	97920864	97921510	647	Distal Intergenic	Galc	galactosylceramidase	8	0.021018
placenta	female	chr14	110662700	110665423	2724	Distal Intergenic	Slitrk6	SLIT and NTRK-like family, member 6	-11	0.021028
placenta	female	chr2	33585945	33586744	800	Intron	Lmx1b	LIM homeobox transcription factor 1 beta	-10	0.021028
placenta	female	chr10	79918720	79919203	484	Promoter	R3hdm4	R3H domain containing 4	-7	0.021031
placenta	female	chr4	151008300	151008616	317	Exon	Camta1	calmodulin binding transcription activator 1	8	0.021037
placenta	female	chr8	41551111	41551612	502	Distal Intergenic	Frg1	FSHD region gene 1	-14	0.021049
placenta	female	chrX	99595495	99595909	415	Distal Intergenic	Pja1	praja ring finger ubiquitin ligase 1	-14	0.021049
placenta	female	chr1	57903147	57903789	643	Intron	Spats2l	spermatogenesis associated, serine-rich 2-like	12	0.02105
placenta	female	chr16	61549363	61549903	541	Distal Intergenic	Epha6	Eph receptor A6	-9	0.021059
placenta	female	chr4	95840460	95842163	1704	Exon	Fggy	FGGY carbohydrate kinase domain containing	-9	0.02107
placenta	female	chr13	46013510	46014556	1047	Distal Intergenic	Atxn1	ataxin 1	-9	0.021072
placenta	female	chrX	67409385	67411696	2312	Distal Intergenic	Gm1140	predicted gene 1140	-8	0.021072
placenta	female	chrX	10159608	10160954	1347	3' UTR	Rpgr	retinitis pigmentosa GTPase regulator	8	0.021086
placenta	female	chr2	166758820	166759690	871	Distal Intergenic	Trp53rkb	transformation related protein 53 regulating kinase B	-8	0.021095
placenta	female	chr11	109155493	109156275	783	Distal Intergenic	E030025P04Rik	RIKEN cDNA E030025P04 gene	-11	0.021099
placenta	female	chr1	97916185	97916782	598	Intron	Pam	peptidylglycine alpha-amidating monooxygenase	-10	0.021109
placenta	female	chr1	115209754	115209993	240	Distal Intergenic	Cntnap5a	contactin associated protein-like 5A	-14	0.021109
placenta	female	chr5	109537902	109538718	817	Distal Intergenic	Crlf2	cytokine receptor-like factor 2	-13	0.02111
placenta	female	chr11	98955258	98955783	526	Intron	Rara	retinoic acid receptor, alpha	-8	0.02111
placenta	female	chr5	147376013	147376638	626	Intron	Flt3	FMS-like tyrosine kinase 3	-9	0.021112
placenta	female	chr4	139936659	139937238	580	Intron	4933427I22Rik	RIKEN cDNA 4933427I22 gene	8	0.02112
placenta	female	chr19	23769933	23770492	560	Intron	Apba1	amyloid beta (A4) precursor protein binding, family A, member 1	-11	0.021121
placenta	female	chr3	154794728	154795878	1151	Intron	Tnni3k	TNNI3 interacting kinase	-9	0.021122
placenta	female	chrX	55485312	55486187	876	Distal Intergenic	Gm14625	predicted gene 14625	-11	0.021123
placenta	female	chr10	47753900	47754412	513	Distal Intergenic	Grik2	glutamate receptor, ionotropic, kainate 2 (beta 2)	-9	0.021123
placenta	female	chr15	57639469	57639836	368	Distal Intergenic	Zhx2	zinc fingers and homeoboxes 2	-10	0.021136
placenta	female	chr7	87639879	87641292	1414	Intron	Grm5	glutamate receptor, metabotropic 5	-9	0.021137
placenta	female	chr13	43530302	43531311	1010	Exon	Mcur1	mitochondrial calcium uniporter regulator 1	-8	0.021138
placenta	female	chr19	40138935	40140396	1462	Distal Intergenic	Cyp2c70	cytochrome P450, family 2, subfamily c, polypeptide 70	-11	0.021149
placenta	female	chr5	36112857	36113372	516	Intron	Sorcs2	sortilin-related VPS10 domain containing receptor 2	-10	0.021154
placenta	female	chr6	60484111	60486226	2116	Distal Intergenic	A530053G22Rik	RIKEN cDNA A530053G22 gene	-9	0.021155
placenta	female	chr9	42573500	42573839	340	Intron	Grik4	glutamate receptor, ionotropic, kainate 4	-10	0.021156
placenta	female	chr7	42842084	42843714	1631	Intron	Gm2381	zinc finger protein 936 pseudogene	-10	0.021165
placenta	female	chr2	154622073	154623244	1172	Intron	Zfp341	zinc finger protein 341	-10	0.021165
placenta	female	chr3	152854567	152855301	735	Intron	St6galnac5	ST6 (alpha-N-acetyl-neuraminyl-2,3-beta-galactosyl-1,3)-N-acetylgalactosaminide alpha-2,6-sialyltransferase 5	-8	0.021178
placenta	female	chr4	9860667	9861066	400	3' UTR	Gdf6	growth differentiation factor 6	11	0.021181
placenta	female	chr12	39932527	39935137	2611	Distal Intergenic	Arl4a	ADP-ribosylation factor-like 4A	-7	0.021187
placenta	female	chr7	54169345	54173868	4524	Distal Intergenic	Mir6238	microRNA 6238	8	0.021188
placenta	female	chr9	13612511	13613013	503	Intron	Maml2	mastermind like transcriptional coactivator 2	-10	0.021192
placenta	female	chr9	23946251	23948332	2082	Distal Intergenic	Npsr1	neuropeptide S receptor 1	-9	0.021196
placenta	female	chr13	77740923	77742704	1782	Intron	Fam172a	family with sequence similarity 172, member A	-9	0.021217
placenta	female	chr8	91975444	91975779	336	Intron	Irx3	Iroquois related homeobox 3	-12	0.021219
placenta	female	chr10	9873086	9876254	3169	Intron	Stxbp5	syntaxin binding protein 5 (tomosyn)	-6	0.02123
placenta	female	chr12	98300411	98300838	428	Distal Intergenic	Gpr65	G-protein coupled receptor 65	-11	0.021234
placenta	female	chr5	119803748	119804226	479	Distal Intergenic	Tbx5	T-box 5	5	0.021241
placenta	female	chr17	82159066	82160007	942	Distal Intergenic	Slc8a1	solute carrier family 8 (sodium/calcium exchanger), member 1	-13	0.021241
placenta	female	chr8	13061667	13062122	456	Promoter	Proz	protein Z, vitamin K-dependent plasma glycoprotein	-8	0.021247
placenta	female	chr6	30894907	30895435	529	Promoter	Copg2	coatomer protein complex, subunit gamma 2	-9	0.021249
placenta	female	chr13	49792462	49794118	1657	Intron	Iars	isoleucine-tRNA synthetase	-8	0.021258
placenta	female	chr6	137722327	137722749	423	Distal Intergenic	Strap	serine/threonine kinase receptor associated protein	8	0.021273
placenta	female	chr4	74099360	74100854	1495	Intron	Frmd3	FERM domain containing 3	-9	0.021276
placenta	female	chr11	91926001	91926396	396	Distal Intergenic	Kif2b	kinesin family member 2B	13	0.021282
placenta	female	chr4	135350678	135351278	601	Promoter	Srrm1	serine/arginine repetitive matrix 1	-12	0.021283
placenta	female	chr10	84196660	84197383	724	Intron	Gm34184	predicted gene, 34184	-9	0.021283
placenta	female	chr8	90092936	90093448	513	Distal Intergenic	Tox3	TOX high mobility group box family member 3	-13	0.021284
placenta	female	chr14	99748177	99748247	71	Intron	Klf12	Kruppel-like factor 12	12	0.021284
placenta	female	chrX	100626222	100626431	210	Promoter	Pdzd11	PDZ domain containing 11	-8	0.021288
placenta	female	chrX	15143737	15144462	726	Distal Intergenic	Ppp1r2-ps9	protein phosphatase 1, regulatory (inhibitor) subunit 2, pseudogene 9	14	0.021292
placenta	female	chr2	180090477	180091414	938	Distal Intergenic	Mtg2	mitochondrial ribosome associated GTPase 2	12	0.021292
placenta	female	chr2	20070857	20071315	459	Intron	Etl4	enhancer trap locus 4	-8	0.021296
placenta	female	chr12	49609777	49610223	447	Distal Intergenic	1810007C17Rik	RIKEN cDNA 1810007C17 gene	-17	0.021296
placenta	female	chr11	108545304	108545958	655	Intron	Cep112	centrosomal protein 112	-11	0.021298
placenta	female	chr17	64310749	64312016	1268	Exon	Pja2	praja ring finger ubiquitin ligase 2	9	0.021298
placenta	female	chr7	124433487	124434467	981	Distal Intergenic	3100003L05Rik	RIKEN cDNA 3100003L05 gene	-13	0.021328
placenta	female	chr9	23025753	23027120	1368	Distal Intergenic	Bmper	BMP-binding endothelial regulator	-7	0.021329
placenta	female	chr19	15352383	15354992	2610	Distal Intergenic	Psat1	phosphoserine aminotransferase 1	-9	0.02133
placenta	female	chr15	53824882	53826634	1753	Intron	Samd12	sterile alpha motif domain containing 12	-7	0.021331
placenta	female	chr16	87162059	87162288	230	Distal Intergenic	Gm32865	predicted gene, 32865	-20	0.021334
placenta	female	chr17	47466549	47467049	501	Exon	AI661453	expressed sequence AI661453	-10	0.021336
placenta	female	chr13	52176888	52177853	966	Distal Intergenic	4921525O09Rik	RIKEN cDNA 4921525O09 gene	-9	0.021339
placenta	female	chr13	97684753	97685143	391	Distal Intergenic	5330416C01Rik	RIKEN cDNA 5330416C01 gene	-15	0.021346
placenta	female	chr13	23728499	23729122	624	Exon	H1f2	H1.2 linker histone, cluster member	-8	0.021356
placenta	female	chr6	4432237	4433034	798	Distal Intergenic	Col1a2	collagen, type I, alpha 2	-9	0.021356
placenta	female	chr12	111331156	111331443	288	Intron	Cdc42bpb	CDC42 binding protein kinase beta	-8	0.021356
placenta	female	chr14	23169544	23170438	895	Distal Intergenic	Gm10248	predicted gene 10248	-7	0.021377
placenta	female	chrX	84545774	84545936	163	Intron	Dmd	dystrophin, muscular dystrophy	-14	0.021378
placenta	female	chr17	9422329	9422599	271	Exon	Pabpc6	poly(A) binding protein, cytoplasmic 6	-11	0.021381
placenta	female	chr1	168842976	168845020	2045	Distal Intergenic	Mir6354	microRNA 6354	-7	0.021383
placenta	female	chr14	22805141	22805860	720	Intron	Lrmda	leucine rich melanocyte differentiation associated	12	0.021385
placenta	female	chr2	133076982	133077849	868	Distal Intergenic	Fermt1	fermitin family member 1	-8	0.021391
placenta	female	chrX	104285146	104286541	1396	Intron	Abcb7	ATP-binding cassette, sub-family B (MDR/TAP), member 7	9	0.021399
placenta	female	chr5	141946805	141948538	1734	Exon	Sdk1	sidekick cell adhesion molecule 1	8	0.021406
placenta	female	chr5	92685409	92685684	276	Promoter	Shroom3	shroom family member 3	12	0.021407
placenta	female	chr2	28960979	28961384	406	Intron	Cfap77	cilia and flagella associated protein 77	-8	0.02141
placenta	female	chr6	76179650	76182661	3012	Exon	Ctnna2	catenin (cadherin associated protein), alpha 2	-7	0.021411
placenta	female	chr2	28025383	28025730	348	Exon	Col5a1	collagen, type V, alpha 1	-10	0.021411
placenta	female	chr3	69331823	69332220	398	Intron	Ppm1l	protein phosphatase 1 (formerly 2C)-like	-9	0.021423
placenta	female	chr8	102382851	102384421	1571	Distal Intergenic	Cdh11	cadherin 11	-10	0.02143
placenta	female	chr4	23249244	23249900	657	Distal Intergenic	Gm30731	predicted gene, 30731	-13	0.021434
placenta	female	chr2	101522968	101524155	1188	Distal Intergenic	B230118H07Rik	RIKEN cDNA B230118H07 gene	-8	0.021441
placenta	female	chr1	128948022	128948391	370	Distal Intergenic	Thsd7b	thrombospondin, type I, domain containing 7B	16	0.021441
placenta	female	chr1	17906934	17907393	460	Distal Intergenic	Gm16070	predicted gene 16070	-10	0.021454
placenta	female	chr6	15489543	15490038	496	Distal Intergenic	Foxp2	forkhead box P2	-12	0.021464
placenta	female	chr12	44450551	44451432	882	Intron	Nrcam	neuronal cell adhesion molecule	-11	0.021465
placenta	female	chr10	123441205	123443990	2786	Intron	Tafa2	TAFA chemokine like family member 2	-6	0.021468
placenta	female	chr7	37668966	37669363	398	Intron	Zfp536	zinc finger protein 536	-11	0.021471
placenta	female	chr1	15878793	15879310	518	Intron	Sbspon	somatomedin B and thrombospondin, type 1 domain containing	-13	0.021471
placenta	female	chr8	111915856	111916271	416	Intron	Tmem231	transmembrane protein 231	10	0.021471
placenta	female	chr5	44481256	44481903	648	Intron	Ldb2	LIM domain binding 2	-11	0.021472
placenta	female	chr7	141870044	141870764	721	Exon	Muc5b	mucin 5, subtype B, tracheobronchial	-9	0.021475
placenta	female	chr17	62836606	62837460	855	Intron	Efna5	ephrin A5	-8	0.021477
placenta	female	chr15	97754082	97754315	234	3' UTR	Rapgef3	Rap guanine nucleotide exchange factor (GEF) 3	-12	0.021477
placenta	female	chr11	105938297	105938603	307	Intron	Cyb561	cytochrome b-561	-14	0.021483
placenta	female	chr16	66229264	66229642	379	Distal Intergenic	Vgll3	vestigial like family member 3	-11	0.021486
placenta	female	chr11	88301833	88302262	430	Distal Intergenic	Ccdc182	coiled-coil domain containing 182	15	0.02149
placenta	female	chr18	23068518	23070339	1822	Distal Intergenic	Nol4	nucleolar protein 4	-9	0.021493
placenta	female	chr14	119215388	119215645	258	Intron	Hs6st3	heparan sulfate 6-O-sulfotransferase 3	-12	0.021501
placenta	female	chr7	46558383	46560058	1676	Intron	Sergef	secretion regulating guanine nucleotide exchange factor	-5	0.021509
placenta	female	chr7	129626456	129626826	371	Intron	Wdr11	WD repeat domain 11	-10	0.021513
placenta	female	chr16	41533268	41533542	275	Promoter	Lsamp	limbic system-associated membrane protein	7	0.021525
placenta	female	chr10	112308721	112309780	1060	Intron	Kcnc2	potassium voltage gated channel, Shaw-related subfamily, member 2	-9	0.021532
placenta	female	chr9	119075692	119076219	528	Exon	Plcd1	phospholipase C, delta 1	-8	0.021538
placenta	female	chr1	39417511	39417692	182	Intron	Tbc1d8	TBC1 domain family, member 8	-14	0.021547
placenta	female	chr2	65430471	65432190	1720	Distal Intergenic	Scn3a	sodium channel, voltage-gated, type III, alpha	-9	0.021547
placenta	female	chr1	126487943	126488374	432	Intron	Nckap5	NCK-associated protein 5	-14	0.021554
placenta	female	chr14	62171067	62171785	719	Exon	Rnaseh2b	ribonuclease H2, subunit B	11	0.021559
placenta	female	chr10	29611093	29612801	1709	Intron	Rspo3	R-spondin 3	-12	0.021565
placenta	female	chr11	97494900	97496189	1290	Intron	4933428G20Rik	RIKEN cDNA 4933428G20 gene	7	0.021567
placenta	female	chr16	78419015	78419352	338	Distal Intergenic	Btg3	BTG anti-proliferation factor 3	10	0.021567
placenta	female	chr4	80800006	80801964	1959	Distal Intergenic	Tyrp1	tyrosinase-related protein 1	-8	0.021567
placenta	female	chr14	67384552	67385038	487	Intron	Ebf2	early B cell factor 2	9	0.021569
placenta	female	chr8	62052956	62054598	1643	Downstream	Ddx60	DEAD (Asp-Glu-Ala-Asp) box polypeptide 60	14	0.021582
placenta	female	chr2	151831731	151832748	1018	Exon	Rspo4	R-spondin 4	-8	0.021586
placenta	female	chr4	89993616	89995212	1597	Distal Intergenic	Zfp352	zinc finger protein 352	-10	0.021604
placenta	female	chr4	117165154	117165347	194	Exon	Kif2c	kinesin family member 2C	12	0.021608
placenta	female	chr9	118382137	118382822	686	Distal Intergenic	4933432G23Rik	RIKEN cDNA 4933432G23 gene	-10	0.021609
placenta	female	chr1	3103728	3104112	385	Distal Intergenic	Xkr4	X-linked Kx blood group related 4	-12	0.02161
placenta	female	chr1	186889089	186889359	271	Distal Intergenic	D1Pas1	DNA segment, Chr 1, Pasteur Institute 1	11	0.02162
placenta	female	chrX	118140224	118141139	916	Distal Intergenic	Tgif2lx2	TGFB-induced factor homeobox 2-like, X-linked 2	8	0.02162
placenta	female	chr5	67137127	67138268	1142	Distal Intergenic	Phox2b	paired-like homeobox 2b	-10	0.021621
placenta	female	chr3	137409258	137410751	1494	Intron	Emcn	endomucin	-12	0.021622
placenta	female	chr16	9094157	9094422	266	Intron	1810013L24Rik	RIKEN cDNA 1810013L24 gene	-10	0.021624
placenta	female	chr8	25389233	25389493	261	Distal Intergenic	5430421F17Rik	RIKEN cDNA 5430421F17 gene	13	0.021645
placenta	female	chr14	98840582	98841768	1187	Distal Intergenic	Mzt1	mitotic spindle organizing protein 1	-9	0.021658
placenta	female	chr3	44132922	44138764	5843	Distal Intergenic	2610316D01Rik	RIKEN cDNA 2610316D01 gene	-6	0.021661
placenta	female	chr17	50318054	50320999	2946	Distal Intergenic	Dazl	deleted in azoospermia-like	-12	0.021662
placenta	female	chr5	27728892	27729783	892	Distal Intergenic	Paxip1	PAX interacting (with transcription-activation domain) protein 1	-8	0.021663
placenta	female	chr17	82948669	82949928	1260	Distal Intergenic	Gm19689	predicted gene, 19689	-11	0.021664
placenta	female	chr18	58703297	58705271	1975	Distal Intergenic	Isoc1	isochorismatase domain containing 1	-7	0.021665
placenta	female	chr4	132489242	132489785	544	Downstream	Sesn2	sestrin 2	-9	0.021667
placenta	female	chr17	29725884	29726529	646	Distal Intergenic	Ccdc167	coiled-coil domain containing 167	-9	0.021667
placenta	female	chr10	68627982	68628201	220	Distal Intergenic	Cabcoco1	ciliary associated calcium binding coiled-coil 1	-11	0.021669
placenta	female	chr10	99314162	99314629	468	Intron	Dusp6	dual specificity phosphatase 6	-13	0.021671
placenta	female	chr1	44948583	44952171	3589	Distal Intergenic	4930521E06Rik	RIKEN cDNA 4930521E06 gene	-8	0.021671
placenta	female	chr2	41410277	41411540	1264	Intron	Lrp1b	low density lipoprotein-related protein 1B	-9	0.02169
placenta	female	chr8	50395229	50396807	1579	Intron	Gm2516	predicted gene 2516	-9	0.021708
placenta	female	chr14	37574569	37575383	815	Distal Intergenic	Ghitm	growth hormone inducible transmembrane protein	-12	0.021709
placenta	female	chr16	41245455	41248041	2587	Intron	Lsamp	limbic system-associated membrane protein	-8	0.021714
placenta	female	chr12	77493792	77494477	686	Distal Intergenic	Fut8	fucosyltransferase 8	-9	0.021714
placenta	female	chr3	50932302	50933069	768	Distal Intergenic	Noct	nocturnin	-9	0.021717
placenta	female	chr5	144421885	144421946	62	Intron	Bri3	brain protein I3	-11	0.021719
placenta	female	chr18	56560606	56560821	216	Exon	Aldh7a1	aldehyde dehydrogenase family 7, member A1	10	0.021719
placenta	female	chr10	122994514	122994875	362	3' UTR	Mon2	MON2 homolog, regulator of endosome to Golgi trafficking	9	0.021722
placenta	female	chr8	119261949	119262298	350	Intron	Cdh13	cadherin 13	-12	0.021728
placenta	female	chr11	99470795	99471186	392	Distal Intergenic	Krt23	keratin 23	-10	0.021734
placenta	female	chr16	67503486	67507809	4324	Intron	Cadm2	cell adhesion molecule 2	-7	0.021737
placenta	female	chrX	99405968	99406549	582	Exon	Gm14812	predicted gene 14812	-10	0.021737
placenta	female	chr16	79429625	79430391	767	Distal Intergenic	Tmprss15	transmembrane protease, serine 15	-12	0.021738
placenta	female	chr14	14023702	14024433	732	Intron	Atxn7	ataxin 7	-11	0.021739
placenta	female	chr6	41927941	41928433	493	Distal Intergenic	Sval1	seminal vesicle antigen-like 1	-13	0.021739
placenta	female	chr9	94363982	94364446	465	Distal Intergenic	Dipk2a	divergent protein kinase domain 2A	-11	0.02174
placenta	female	chr7	130860474	130860977	504	Intron	Fgfr2	fibroblast growth factor receptor 2	8	0.021757
placenta	female	chr8	70980187	70982576	2390	Intron	1700026F02Rik	RIKEN cDNA 1700026F02 gene	-9	0.021761
placenta	female	chr8	115013936	115014203	268	Intron	Wwox	WW domain-containing oxidoreductase	-15	0.021762
placenta	female	chr9	29663442	29664181	740	Intron	Ntm	neurotrimin	-9	0.021763
placenta	female	chr12	38663345	38664496	1152	Distal Intergenic	4930428E07Rik	RIKEN cDNA 4930428E07 gene	-11	0.021763
placenta	female	chr12	99968330	99968760	431	Intron	Kcnk13	potassium channel, subfamily K, member 13	12	0.021769
placenta	female	chr18	37006687	37007295	609	Exon	Gm37013	predicted gene, 37013	-5	0.021773
placenta	female	chr11	17634836	17637616	2781	Distal Intergenic	Etaa1	Ewing tumor-associated antigen 1	-7	0.021776
placenta	female	chr18	82797177	82797518	342	Distal Intergenic	2210420H20Rik	RIKEN cDNA 2210420H20 gene	-12	0.021777
placenta	female	chr4	105430459	105430978	520	Distal Intergenic	Plpp3	phospholipid phosphatase 3	-9	0.021784
placenta	female	chr2	168415462	168416235	774	Distal Intergenic	Kcng1	potassium voltage-gated channel, subfamily G, member 1	-12	0.021785
placenta	female	chr13	75907305	75908269	965	Intron	Rhobtb3	Rho-related BTB domain containing 3	-8	0.021791
placenta	female	chr15	13402868	13404027	1160	Distal Intergenic	Cdh6	cadherin 6	-10	0.021798
placenta	female	chr5	132759065	132759789	725	Distal Intergenic	Auts2	autism susceptibility candidate 2	-9	0.021814
placenta	female	chr12	74794504	74795043	540	Distal Intergenic	Kcnh5	potassium voltage-gated channel, subfamily H (eag-related), member 5	-12	0.021817
placenta	female	chr12	40242523	40243177	655	Intron	Ifrd1	interferon-related developmental regulator 1	-8	0.021817
placenta	female	chr5	63911587	63911967	381	Intron	Rell1	RELT-like 1	9	0.021817
placenta	female	chr3	145152826	145153929	1104	3' UTR	Odf2l	outer dense fiber of sperm tails 2-like	-9	0.021819
placenta	female	chr3	68189314	68190479	1166	Intron	Iqschfp	Iqcj and Schip1 fusion protein	-8	0.021828
placenta	female	chr10	107742807	107744232	1426	Distal Intergenic	Ptprq	protein tyrosine phosphatase, receptor type, Q	-10	0.02183
placenta	female	chr18	72286220	72286868	649	Intron	Dcc	deleted in colorectal carcinoma	-14	0.021831
placenta	female	chr3	152622858	152623494	637	Intron	Ak5	adenylate kinase 5	9	0.021845
placenta	female	chr18	56316147	56317040	894	Distal Intergenic	Gramd3	GRAM domain containing 3	-10	0.021848
placenta	female	chr19	27564959	27565929	971	Distal Intergenic	Pum3	pumilio RNA-binding family member 3	-10	0.02185
placenta	female	chr18	61416205	61417312	1108	Distal Intergenic	Ppargc1b	peroxisome proliferative activated receptor, gamma, coactivator 1 beta	-7	0.021855
placenta	female	chr5	36745282	36745990	709	Promoter	Bloc1s4	biogenesis of lysosomal organelles complex-1, subunit 4, cappuccino	-11	0.021855
placenta	female	chr2	3158124	3158450	327	Intron	Fam171a1	family with sequence similarity 171, member A1	-12	0.021857
placenta	female	chr3	119065036	119066280	1245	Exon	Dpyd	dihydropyrimidine dehydrogenase	-9	0.021857
placenta	female	chr1	166005472	166006473	1002	Promoter	Pou2f1	POU domain, class 2, transcription factor 1	-9	0.021857
placenta	female	chr1	4324639	4325363	725	Intron	Rp1	retinitis pigmentosa 1 (human)	-11	0.021857
placenta	female	chr18	36455710	36455966	257	Promoter	Pfdn1	prefoldin 1	10	0.021859
placenta	female	chr12	81646586	81647833	1248	Intron	Ttc9	tetratricopeptide repeat domain 9	-10	0.021868
placenta	female	chr4	52640969	52641189	221	Distal Intergenic	Toporsl	topoisomerase I binding, arginine/serine-rich like	-10	0.021873
placenta	female	chr10	20984371	20986111	1741	Exon	Ahi1	Abelson helper integration site 1	-7	0.021876
placenta	female	chr2	51779311	51780902	1592	Distal Intergenic	Gm13490	predicted gene 13490	-13	0.021883
placenta	female	chr5	65912051	65912562	512	Exon	Chrna9	cholinergic receptor, nicotinic, alpha polypeptide 9	-13	0.021886
placenta	female	chr6	17580494	17581374	881	Distal Intergenic	Met	met proto-oncogene	-10	0.021888
placenta	female	chr8	82692201	82696682	4482	Distal Intergenic	Zfp330	zinc finger protein 330	-6	0.021895
placenta	female	chr9	42612458	42613480	1023	Intron	Grik4	glutamate receptor, ionotropic, kainate 4	-8	0.021895
placenta	female	chr1	42675467	42676318	852	Intron	Pantr1	POU domain, class 3, transcription factor 3 adjacent noncoding transcript 1	-9	0.021898
placenta	female	chr4	31823566	31823954	389	Distal Intergenic	Map3k7	mitogen-activated protein kinase kinase kinase 7	10	0.021899
placenta	female	chr16	84114817	84122354	7538	Distal Intergenic	4930553E22Rik	RIKEN cDNA 4930553E22 gene	-6	0.021904
placenta	female	chr2	156020351	156020547	197	Exon	Fer1l4	fer-1-like 4 (C. elegans)	8	0.021918
placenta	female	chr19	47144001	47144203	203	Promoter	Calhm1	calcium homeostasis modulator 1	-10	0.021931
placenta	female	chr7	54525977	54527170	1194	Distal Intergenic	Luzp2	leucine zipper protein 2	-11	0.021931
placenta	female	chr6	92017510	92018338	829	Intron	Fgd5	FYVE, RhoGEF and PH domain containing 5	-10	0.021937
placenta	female	chr2	11335314	11336190	877	Downstream	Gm13293	predicted gene 13293	-11	0.021937
placenta	female	chr10	75589775	75589927	153	Promoter	Ggt5	gamma-glutamyltransferase 5	-12	0.021938
placenta	female	chr10	77056741	77057204	464	Intron	Col18a1	collagen, type XVIII, alpha 1	9	0.021943
placenta	female	chr15	93734179	93734814	636	Exon	Prickle1	prickle planar cell polarity protein 1	7	0.021945
placenta	female	chr3	54058453	54059408	956	Distal Intergenic	Trpc4	transient receptor potential cation channel, subfamily C, member 4	-10	0.021953
placenta	female	chr17	70361429	70362944	1516	Intron	Dlgap1	DLG associated protein 1	-11	0.021953
placenta	female	chr13	116071492	116071860	369	Distal Intergenic	Isl1	ISL1 transcription factor, LIM/homeodomain	-9	0.021955
placenta	female	chr15	58948253	58948547	295	Exon	Mtss1	MTSS I-BAR domain containing 1	11	0.021976
placenta	female	chr15	71824242	71826305	2064	Intron	Col22a1	collagen, type XXII, alpha 1	-8	0.021985
placenta	female	chr6	55675809	55676233	425	Downstream	Neurod6	neurogenic differentiation 6	-9	0.021986
placenta	female	chr1	133376254	133376520	267	Intron	Etnk2	ethanolamine kinase 2	-9	0.021994
placenta	female	chr2	178283897	178284728	832	Exon	Phactr3	phosphatase and actin regulator 3	-10	0.021999
placenta	female	chr4	21375855	21377368	1514	Distal Intergenic	Prdm13	PR domain containing 13	-11	0.022001
placenta	female	chr10	71382032	71382326	295	3' UTR	Ipmk	inositol polyphosphate multikinase	-12	0.022008
placenta	female	chr11	110335312	110335840	529	Promoter	Abca5	ATP-binding cassette, sub-family A (ABC1), member 5	-11	0.022012
placenta	female	chr18	69709239	69711214	1976	Distal Intergenic	Tcf4	transcription factor 4	-9	0.022015
placenta	female	chr4	88060554	88061009	456	Distal Intergenic	Mllt3	myeloid/lymphoid or mixed-lineage leukemia; translocated to, 3	14	0.022017
placenta	female	chr11	71259287	71260512	1226	Exon	Nlrp1c-ps	NLR family, pyrin domain containing 1C, pseudogene	-9	0.022019
placenta	female	chr7	50930421	50931311	891	Distal Intergenic	4933405O20Rik	RIKEN cDNA 4933405O20 gene	-14	0.022034
placenta	female	chr10	87545907	87546447	541	Intron	Pah	phenylalanine hydroxylase	-9	0.022034
placenta	female	chr5	137861349	137861860	512	Distal Intergenic	Pilrb1	paired immunoglobin-like type 2 receptor beta 1	-9	0.022037
placenta	female	chr12	71552552	71553619	1068	Intron	4930404H11Rik	RIKEN cDNA 4930404H11 gene	-8	0.022039
placenta	female	chr10	4683647	4683930	284	Intron	Esr1	estrogen receptor 1 (alpha)	-11	0.02204
placenta	female	chr18	54112741	54113604	864	Distal Intergenic	Csnk1g3	casein kinase 1, gamma 3	8	0.022045
placenta	female	chr18	16301753	16303561	1809	Distal Intergenic	Cdh2	cadherin 2	-8	0.022054
placenta	female	chr7	77655325	77655743	419	Distal Intergenic	Ntrk3	neurotrophic tyrosine kinase, receptor, type 3	11	0.022059
placenta	female	chr3	8698331	8698803	473	Distal Intergenic	Hey1	hairy/enhancer-of-split related with YRPW motif 1	-10	0.022064
placenta	female	chr6	45336207	45337412	1206	Intron	Cntnap2	contactin associated protein-like 2	-12	0.022064
placenta	female	chr3	126000010	126003831	3822	Distal Intergenic	Ugt8a	UDP galactosyltransferase 8A	-6	0.022068
placenta	female	chr3	60448358	60449368	1011	Distal Intergenic	Mbnl1	muscleblind like splicing factor 1	-11	0.022069
placenta	female	chr2	77991461	77992468	1008	Distal Intergenic	Cwc22	CWC22 spliceosome-associated protein	-10	0.022075
placenta	female	chr3	57272653	57272843	191	Distal Intergenic	Tm4sf1	transmembrane 4 superfamily member 1	-12	0.022081
placenta	female	chr8	71868395	71870345	1951	Distal Intergenic	Zfp709	zinc finger protein 709	-11	0.022081
placenta	female	chrX	52887866	52888665	800	Distal Intergenic	Pou5f1-rs8	POU domain, class 5, transcription factor 1, related sequence 8	8	0.022082
placenta	female	chr8	22720184	22720467	284	Distal Intergenic	Ikbkb	inhibitor of kappaB kinase beta	-12	0.022092
placenta	female	chr4	116239797	116242088	2292	Intron	Pik3r3	phosphoinositide-3-kinase regulatory subunit 3	-10	0.022093
placenta	female	chr17	9063853	9065861	2009	Distal Intergenic	1700010I14Rik	RIKEN cDNA 1700010I14 gene	-8	0.022098
placenta	female	chr4	46606371	46606592	222	Exon	Tbc1d2	TBC1 domain family, member 2	-11	0.022107
placenta	female	chr13	41262959	41263375	417	Intron	Smim13	small integral membrane protein 13	-15	0.022108
placenta	female	chr1	149174991	149175500	510	Distal Intergenic	Pla2g4a	phospholipase A2, group IVA (cytosolic, calcium-dependent)	-13	0.022111
placenta	female	chr2	159141469	159143780	2312	Distal Intergenic	Dhx35	DEAH (Asp-Glu-Ala-His) box polypeptide 35	-8	0.022111
placenta	female	chr14	114709774	114712359	2586	Distal Intergenic	4930524C18Rik	RIKEN cDNA 4930524C18 gene	-12	0.022117
placenta	female	chr7	35940977	35942970	1994	Distal Intergenic	Zfp507	zinc finger protein 507	-7	0.022123
placenta	female	chr6	30225367	30225729	363	Intron	Ube2h	ubiquitin-conjugating enzyme E2H	-10	0.022127
placenta	female	chr9	92631608	92632099	492	Distal Intergenic	Plod2	procollagen lysine, 2-oxoglutarate 5-dioxygenase 2	-8	0.022127
placenta	female	chr10	127929673	127931951	2279	Distal Intergenic	Sdr9c7	4short chain dehydrogenase/reductase family 9C, member 7	-8	0.022137
placenta	female	chr6	98721294	98721480	187	Distal Intergenic	Foxp1	forkhead box P1	11	0.022138
placenta	female	chr12	114011528	114012507	980	Distal Intergenic	Mir7094-1	microRNA 7094-1	-11	0.022145
placenta	female	chr3	85345322	85345945	624	Intron	Arfip1	ADP-ribosylation factor interacting protein 1	-8	0.022145
placenta	female	chr5	143373829	143374553	725	Exon	Grid2ip	glutamate receptor, ionotropic, delta 2 (Grid2) interacting protein 1	-7	0.022161
placenta	female	chr18	58238584	58240029	1446	Distal Intergenic	Fbn2	fibrillin 2	-8	0.022162
placenta	female	chr3	19500748	19502799	2052	Distal Intergenic	Dnajc5b	DnaJ heat shock protein family (Hsp40) member C5 beta	-7	0.022165
placenta	female	chr5	112961340	112961947	608	3' UTR	Grk3	G protein-coupled receptor kinase 3	-8	0.022166
placenta	female	chr4	34991354	34991628	275	Intron	Mob3b	MOB kinase activator 3B	9	0.022166
placenta	female	chr1	78852458	78852731	274	Intron	Gm29536	predicted gene 29536	9	0.022166
placenta	female	chr17	9097551	9098238	688	Distal Intergenic	6530411M01Rik	RIKEN cDNA 6530411M01 gene	-8	0.022171
placenta	female	chr19	53732534	53733381	848	Intron	Rbm20	RNA binding motif protein 20	-10	0.022183
placenta	female	chr6	87294728	87295313	586	Intron	Antxr1	anthrax toxin receptor 1	12	0.022184
placenta	female	chr9	116221953	116222323	371	Intron	Gm4668	predicted gene 4668	10	0.022199
placenta	female	chr8	59064190	59065399	1210	Distal Intergenic	Galntl6	UDP-N-acetyl-alpha-D-galactosamine:polypeptide N-acetylgalactosaminyltransferase-like 6	-13	0.022199
placenta	female	chr9	60505298	60506447	1150	Intron	Thsd4	thrombospondin, type I, domain containing 4	-10	0.0222
placenta	female	chr15	8529512	8529775	264	Exon	Nipbl	NIPBL cohesin loading factor	12	0.0222
placenta	female	chr18	55636648	55638123	1476	Distal Intergenic	Zfp608	zinc finger protein 608	-10	0.022204
placenta	female	chr17	69149938	69150255	318	Intron	Epb41l3	erythrocyte membrane protein band 4.1 like 3	13	0.022211
placenta	female	chr9	35556792	35557427	636	Promoter	Ddx25	DEAD (Asp-Glu-Ala-Asp) box polypeptide 25	-7	0.022211
placenta	female	chr15	73762176	73762827	652	3' UTR	Mroh5	maestro heat-like repeat family member 5	-9	0.022228
placenta	female	chr8	74948229	74949524	1296	Distal Intergenic	Hmgxb4	HMG box domain containing 4	-12	0.022233
placenta	female	chr1	166624130	166624999	870	Distal Intergenic	Gm4847	predicted gene 4847	-8	0.022246
placenta	female	chr18	60454638	60455136	499	Distal Intergenic	Smim3	small integral membrane protein 3	-14	0.022246
placenta	female	chr4	106225801	106226272	472	Distal Intergenic	Gm12724	predicted gene 12724	-9	0.022259
placenta	female	chr6	15358371	15359545	1175	Intron	Foxp2	forkhead box P2	-12	0.022259
placenta	female	chr4	99951357	99952008	652	Intron	Pgm2	phosphoglucomutase 2	-10	0.022275
placenta	female	chrX	160259153	160260188	1036	Distal Intergenic	Pdha1	pyruvate dehydrogenase E1 alpha 1	-11	0.022281
placenta	female	chr13	113952918	113953121	204	Intron	Arl15	ADP-ribosylation factor-like 15	-11	0.022309
placenta	female	chr7	93325273	93328247	2975	Distal Intergenic	Gm15501	predicted pseudogene 15501	-8	0.022314
placenta	female	chr14	20341132	20341816	685	Intron	Ecd	ecdysoneless cell cycle regulator	11	0.022328
placenta	female	chr1	87046420	87047163	744	3' UTR	Dis3l2	DIS3 like 3'-5' exoribonuclease 2	-8	0.022328
placenta	female	chr1	89670143	89670529	387	Intron	Agap1	ArfGAP with GTPase domain, ankyrin repeat and PH domain 1	7	0.022328
placenta	female	chr1	133320045	133320419	375	5' UTR	Kiss1	KiSS-1 metastasis-suppressor	-10	0.022328
placenta	female	chr17	69165607	69166268	662	Intron	Epb41l3	erythrocyte membrane protein band 4.1 like 3	-9	0.022331
placenta	female	chr5	141906733	141907447	715	Intron	Sdk1	sidekick cell adhesion molecule 1	-9	0.022335
placenta	female	chr5	31116802	31116950	149	Promoter	Trim54	tripartite motif-containing 54	12	0.022337
placenta	female	chr2	90932588	90933180	593	Distal Intergenic	Celf1	CUGBP, Elav-like family member 1	-9	0.022337
placenta	female	chr6	28796421	28796640	220	Exon	Snd1	staphylococcal nuclease and tudor domain containing 1	12	0.022339
placenta	female	chr15	82056818	82057997	1180	Promoter	4930407I10Rik	RIKEN cDNA 4930407I10 gene	-9	0.022344
placenta	female	chr7	86661296	86666666	5371	Promoter	Olfr293	olfactory receptor 293	-8	0.022347
placenta	female	chr7	78748806	78749189	384	Distal Intergenic	E430016F16Rik	RIKEN cDNA E430016F16 gene	10	0.022354
placenta	female	chr9	47389597	47390296	700	Distal Intergenic	Cadm1	cell adhesion molecule 1	-8	0.022361
placenta	female	chr13	109558132	109559953	1822	Intron	Pde4d	phosphodiesterase 4D, cAMP specific	-7	0.022368
placenta	female	chr2	18855244	18855742	499	Intron	Pip4k2a	phosphatidylinositol-5-phosphate 4-kinase, type II, alpha	-8	0.02239
placenta	female	chr18	34197224	34198749	1526	Distal Intergenic	Apc	APC, WNT signaling pathway regulator	-7	0.022395
placenta	female	chr16	38820539	38822817	2279	Intron	Tex55	testis expressed 55	-8	0.022395
placenta	female	chr9	120282633	120282823	191	Distal Intergenic	Myrip	myosin VIIA and Rab interacting protein	14	0.022399
placenta	female	chr10	119208794	119209253	460	Intron	Cand1	cullin associated and neddylation disassociated 1	-10	0.0224
placenta	female	chr10	115177400	115178031	632	Intron	Tph2	tryptophan hydroxylase 2	-10	0.022401
placenta	female	chr1	187782990	187783433	444	Intron	Esrrg	estrogen-related receptor gamma	-11	0.022409
placenta	female	chr1	97413737	97415127	1391	Exon	D1Ertd622e	DNA segment, Chr 1, ERATO Doi 622, expressed	-10	0.022413
placenta	female	chr6	82695041	82695703	663	Intron	Pole4	polymerase (DNA-directed), epsilon 4 (p12 subunit)	15	0.022415
placenta	female	chr16	67008414	67010300	1887	Intron	Cadm2	cell adhesion molecule 2	-12	0.022417
placenta	female	chr8	15598265	15598680	416	Intron	Csmd1	CUB and Sushi multiple domains 1	-11	0.022417
placenta	female	chr16	77275403	77277960	2558	Intron	Mir99ahg	Mir99a and Mirlet7c-1 host gene (non-protein coding)	-8	0.022419
placenta	female	chr12	105052195	105052694	500	Distal Intergenic	Glrx5	glutaredoxin 5	-9	0.022419
placenta	female	chr2	11601130	11601697	568	Promoter	Rbm17	RNA binding motif protein 17	-14	0.022422
placenta	female	chrX	42145407	42146679	1273	Promoter	Stag2	stromal antigen 2	-10	0.022423
placenta	female	chr7	125557275	125558029	755	Intron	Il4ra	interleukin 4 receptor, alpha	8	0.022427
placenta	female	chr9	117444982	117446141	1160	Intron	Rbms3	RNA binding motif, single stranded interacting protein	-12	0.022429
placenta	female	chr19	48776419	48779964	3546	Intron	Sorcs3	sortilin-related VPS10 domain containing receptor 3	-7	0.022433
placenta	female	chr2	52604278	52604731	454	Intron	Cacnb4	calcium channel, voltage-dependent, beta 4 subunit	-8	0.022448
placenta	female	chr14	9934178	9937822	3645	Intron	Fhit	fragile histidine triad gene	-7	0.02245
placenta	female	chr5	120222697	120222935	239	Distal Intergenic	Rbm19	RNA binding motif protein 19	-10	0.022452
placenta	female	chr3	68395959	68397199	1241	Intron	Iqschfp	Iqcj and Schip1 fusion protein	-9	0.022463
placenta	female	chr8	107029581	107030261	681	Promoter	Vps4a	vacuolar protein sorting 4A	11	0.022468
placenta	female	chr12	21860540	21861565	1026	Distal Intergenic	Gm4425	KRAB-domain protein pseudogene	-11	0.022473
placenta	female	chrX	150221069	150222611	1543	Exon	Gm15104	predicted gene 15104	-11	0.022484
placenta	female	chr1	150237238	150238975	1738	Distal Intergenic	Ptgs2os2	prostaglandin-endoperoxide synthase 2, opposite strand 2	-14	0.022491
placenta	female	chr5	3560183	3560765	583	Exon	Fam133b	family with sequence similarity 133, member B	-15	0.022491
placenta	female	chr3	151094437	151095723	1287	Exon	Mir3963	microRNA 3963	-10	0.022491
placenta	female	chr2	52335874	52336137	264	Promoter	Neb	nebulin	-9	0.022491
placenta	female	chr19	19049528	19050541	1014	Intron	Rorb	RAR-related orphan receptor beta	-9	0.022491
placenta	female	chr11	85828110	85828793	684	Intron	2610027K06Rik	RIKEN cDNA 2610027K06 gene	-13	0.022498
placenta	female	chr2	10858935	10861021	2087	Distal Intergenic	Prkcq	protein kinase C, theta	-8	0.022498
placenta	female	chr18	18318424	18320082	1659	Distal Intergenic	4930545E07Rik	RIKEN cDNA 4930545E07 gene	-8	0.022509
placenta	female	chr2	67332444	67333786	1343	Intron	Xirp2	xin actin-binding repeat containing 2	-11	0.022509
placenta	female	chr14	25031226	25031963	738	Exon	Gm32123	predicted gene, 32123	-8	0.022509
placenta	female	chr18	22019623	22021025	1403	Exon	Ccdc178	coiled coil domain containing 178	-10	0.022509
placenta	female	chr3	18408716	18411124	2409	Intron	4930433B08Rik	RIKEN cDNA 4930433B08 gene	-11	0.022527
placenta	female	chr15	79780199	79780689	491	Distal Intergenic	Dnal4	dynein, axonemal, light chain 4	-11	0.02253
placenta	female	chr5	75429444	75430196	753	Distal Intergenic	Kit	KIT proto-oncogene receptor tyrosine kinase	-8	0.02253
placenta	female	chr7	63735585	63737176	1592	Exon	Otud7a	OTU domain containing 7A	-7	0.022541
placenta	female	chr14	75664548	75665349	802	Exon	Erich6b	glutamate rich 6B	-8	0.02255
placenta	female	chr2	76798103	76798437	335	Exon	Ttn	titin	-10	0.022553
placenta	female	chr3	77896892	77897162	271	Distal Intergenic	Rapgef2	Rap guanine nucleotide exchange factor (GEF) 2	10	0.022554
placenta	female	chr1	32853489	32857650	4162	Distal Intergenic	Gm5415	predicted gene 5415	-7	0.022556
placenta	female	chr11	53037785	53038634	850	Intron	Fstl4	follistatin-like 4	-10	0.022556
placenta	female	chr11	14266788	14267196	409	Distal Intergenic	4930554G24Rik	RIKEN cDNA 4930554G24 gene	-17	0.02256
placenta	female	chr10	14907249	14908491	1243	Distal Intergenic	Nmbr	neuromedin B receptor	-11	0.022561
placenta	female	chr8	53441250	53442946	1697	Intron	Aga	aspartylglucosaminidase	-12	0.022562
placenta	female	chr2	129679101	129679564	464	Distal Intergenic	Pdyn	prodynorphin	-8	0.022564
placenta	female	chr7	35839594	35840285	692	Distal Intergenic	Zfp507	zinc finger protein 507	10	0.022566
placenta	female	chr4	107813854	107814378	525	Intron	Lrp8	low density lipoprotein receptor-related protein 8, apolipoprotein e receptor	-11	0.022567
placenta	female	chr5	80562341	80562872	532	Distal Intergenic	Adgrl3	adhesion G protein-coupled receptor L3	-12	0.022567
placenta	female	chr6	6929191	6932517	3327	Distal Intergenic	Sdhaf3	succinate dehydrogenase complex assembly factor 3	-7	0.022573
placenta	female	chr17	35162644	35163331	688	Promoter	Prrc2a	proline-rich coiled-coil 2A	-9	0.022573
placenta	female	chr5	32079957	32080433	477	Exon	Babam2	BRISC and BRCA1 A complex member 2	12	0.022593
placenta	female	chr14	97813202	97813892	691	Intron	Dach1	dachshund family transcription factor 1	-8	0.022595
placenta	female	chr15	26413999	26415533	1535	Distal Intergenic	March11	membrane-associated ring finger (C3HC4) 11	-9	0.022597
placenta	female	chrX	37578217	37579255	1039	Promoter	Rhox3f	reproductive homeobox 3F	-15	0.0226
placenta	female	chr10	64293375	64295241	1867	Intron	Ctnna3	catenin (cadherin associated protein), alpha 3	-10	0.022602
placenta	female	chr3	66705989	66708055	2067	Distal Intergenic	Shox2	short stature homeobox 2	-8	0.022603
placenta	female	chr19	34542192	34543169	978	Distal Intergenic	Ifit2	interferon-induced protein with tetratricopeptide repeats 2	-13	0.022608
placenta	female	chr17	52864654	52866013	1360	Intron	Kcnh8	potassium voltage-gated channel, subfamily H (eag-related), member 8	-7	0.022608
placenta	female	chr8	121328496	121329167	672	Intron	Galnt2	polypeptide N-acetylgalactosaminyltransferase 2	-9	0.022613
placenta	female	chr10	49888550	49889535	986	Distal Intergenic	Grik2	glutamate receptor, ionotropic, kainate 2 (beta 2)	-11	0.022622
placenta	female	chr3	145543527	145546271	2745	Promoter	Col24a1	collagen, type XXIV, alpha 1	-7	0.022636
placenta	female	chr13	98748946	98749564	619	Promoter	Fcho2	FCH domain only 2	-12	0.022636
placenta	female	chr14	46899370	46901215	1846	Intron	Samd4	sterile alpha motif domain containing 4	8	0.022641
placenta	female	chr2	17269810	17271164	1355	Distal Intergenic	Nebl	nebulette	-8	0.022642
placenta	female	chr13	39541652	39542149	498	Distal Intergenic	Slc35b3	solute carrier family 35, member B3	-10	0.022645
placenta	female	chr2	4034150	4035724	1575	Intron	Frmd4a	FERM domain containing 4A	-10	0.022668
placenta	female	chrX	147325530	147326046	517	Distal Intergenic	Il13ra2	interleukin 13 receptor, alpha 2	-12	0.022668
placenta	female	chr8	121115161	121115490	330	Intron	Galnt2	polypeptide N-acetylgalactosaminyltransferase 2	6	0.022668
placenta	female	chr3	49452175	49453926	1752	Distal Intergenic	Pcdh18	protocadherin 18	-10	0.022669
placenta	female	chr18	21107483	21108211	729	Distal Intergenic	Mep1b	meprin 1 beta	-10	0.022679
placenta	female	chr5	6555700	6557853	2154	Distal Intergenic	Zfp804b	zinc finger protein 804B	-7	0.022686
placenta	female	chr8	54638616	54639434	819	Exon	Wdr17	WD repeat domain 17	-10	0.02269
placenta	female	chr1	77973870	77976118	2249	Distal Intergenic	Pax3	paired box 3	-5	0.022691
placenta	female	chr16	44302000	44302568	569	Intron	Sidt1	SID1 transmembrane family, member 1	-9	0.022694
placenta	female	chr4	145600307	145601833	1527	Intron	Gm13212	predicted gene 13212	-7	0.022697
placenta	female	chr4	137481585	137482780	1196	Intron	Hspg2	perlecan (heparan sulfate proteoglycan 2)	9	0.022697
placenta	female	chrX	126588934	126589673	740	Distal Intergenic	Gm382	predicted gene 382	-9	0.022698
placenta	female	chr11	93502005	93502694	690	Intron	Car10	carbonic anhydrase 10	-9	0.022703
placenta	female	chr16	22164804	22165158	355	Promoter	Igf2bp2	insulin-like growth factor 2 mRNA binding protein 2	12	0.022706
placenta	female	chr8	47458859	47459176	318	Distal Intergenic	Stox2	storkhead box 2	10	0.022709
placenta	female	chr18	6726584	6727603	1020	Distal Intergenic	Rab18	RAB18, member RAS oncogene family	-10	0.022718
placenta	female	chr14	79419427	79420063	637	Exon	Mtrf1	mitochondrial translational release factor 1	-10	0.022718
placenta	female	chr13	59194117	59194783	667	Exon	Agtpbp1	ATP/GTP binding protein 1	-8	0.022725
placenta	female	chr9	24764106	24765323	1218	Intron	Tbx20	T-box 20	-8	0.022726
placenta	female	chr12	10525654	10527133	1480	Promoter	Gm38407	predicted gene, 38407	-8	0.022731
placenta	female	chr8	86881246	86882437	1192	Promoter	N4bp1	NEDD4 binding protein 1	-8	0.022733
placenta	female	chr2	65356459	65357465	1007	Intron	Slc38a11	solute carrier family 38, member 11	-13	0.022733
placenta	female	chr14	73465046	73467497	2452	Distal Intergenic	Med4	mediator complex subunit 4	-5	0.022739
placenta	female	chr1	169624661	169625952	1292	Distal Intergenic	Rgs5	regulator of G-protein signaling 5	-8	0.022744
placenta	female	chr5	138325797	138327469	1673	Distal Intergenic	Stag3	stromal antigen 3	-11	0.022744
placenta	female	chr10	76779366	76779526	161	Intron	Pcbp3	poly(rC) binding protein 3	12	0.022744
placenta	female	chr6	48448423	48448711	289	Promoter	Sspo	SCO-spondin	-11	0.022746
placenta	female	chr18	77561782	77561879	98	Intron	Rnf165	ring finger protein 165	16	0.022749
placenta	female	chr17	34808222	34808991	770	Promoter	C4a	complement component 4A (Rodgers blood group)	-11	0.022765
placenta	female	chrX	10620004	10621540	1537	Distal Intergenic	Mid1ip1	Mid1 interacting protein 1 (gastrulation specific G12-like (zebrafish))	-10	0.022769
placenta	female	chr9	11643788	11647682	3895	Distal Intergenic	Cntn5	contactin 5	-7	0.022772
placenta	female	chr9	120708670	120709254	585	Distal Intergenic	5830454E08Rik	RIKEN cDNA 5830454E08 gene	-7	0.022772
placenta	female	chr1	182688157	182688832	676	Exon	Ccdc185	coiled-coil domain containing 185	-8	0.022772
placenta	female	chr6	148465579	148466940	1362	Distal Intergenic	Tmtc1	transmembrane and tetratricopeptide repeat containing 1	-9	0.022772
placenta	female	chr3	25996806	25997378	573	Intron	Nlgn1	neuroligin 1	15	0.022772
placenta	female	chr14	55159294	55160511	1218	Distal Intergenic	Jph4	junctophilin 4	-10	0.022772
placenta	female	chrX	151966686	151968253	1568	Distal Intergenic	Hsd17b10	hydroxysteroid (17-beta) dehydrogenase 10	-8	0.022775
placenta	female	chr9	120515443	120515728	286	Distal Intergenic	Eif1b	eukaryotic translation initiation factor 1B	-12	0.022779
placenta	female	chrX	37486529	37486665	137	Distal Intergenic	Rhox4c	reproductive homeobox 4C	-21	0.022783
placenta	female	chr3	57040435	57041442	1008	Distal Intergenic	Tm4sf1	transmembrane 4 superfamily member 1	-10	0.022801
placenta	female	chr13	55549646	55550115	470	Exon	Fam193b	family with sequence similarity 193, member B	-9	0.022804
placenta	female	chr2	167206129	167206546	418	Exon	Ptgis	prostaglandin I2 (prostacyclin) synthase	10	0.022805
placenta	female	chr3	69536020	69536216	197	Intron	Ppm1l	protein phosphatase 1 (formerly 2C)-like	9	0.022808
placenta	female	chr12	10091729	10098522	6794	Distal Intergenic	Nt5c1b	5'-nucleotidase, cytosolic IB	-6	0.022811
placenta	female	chr14	75631577	75634405	2829	Distal Intergenic	Erich6b	glutamate rich 6B	-7	0.022818
placenta	female	chr1	160268371	160269796	1426	Intron	Rabgap1l	RAB GTPase activating protein 1-like	10	0.022818
placenta	female	chr15	99893553	99893726	174	Distal Intergenic	Lima1	LIM domain and actin binding 1	-12	0.022818
placenta	female	chr19	6581660	6582036	377	Distal Intergenic	Slc22a12	solute carrier family 22 (organic anion/cation transporter), member 12	11	0.022823
placenta	female	chr3	127108144	127108975	832	Intron	Ank2	ankyrin 2, brain	11	0.022825
placenta	female	chr10	14664458	14665228	771	Exon	Vta1	vesicle (multivesicular body) trafficking 1	-9	0.022825
placenta	female	chr19	44499948	44501873	1926	Intron	Wnt8b	wingless-type MMTV integration site family, member 8B	-7	0.022825
placenta	female	chr19	5671512	5671615	104	Exon	Pcnx3	pecanex homolog 3	-10	0.022828
placenta	female	chr10	62306261	62306732	472	Intron	Hk1	hexokinase 1	-9	0.022832
placenta	female	chr1	188134269	188134900	632	Intron	Esrrg	estrogen-related receptor gamma	-11	0.022832
placenta	female	chr7	81824099	81825602	1504	Intron	Btbd1	BTB (POZ) domain containing 1	-8	0.022835
placenta	female	chr3	126442148	126443078	931	Exon	Arsj	arylsulfatase J	11	0.022841
placenta	female	chr5	22140343	22141356	1014	Intron	Reln	reelin	12	0.022849
placenta	female	chr11	36246075	36246197	123	Intron	Tenm2	teneurin transmembrane protein 2	-14	0.022849
placenta	female	chr4	150853014	150853273	260	Promoter	1700045H11Rik	RIKEN cDNA 1700045H11 gene	-14	0.022858
placenta	female	chr3	108191992	108192654	663	3' UTR	Amigo1	adhesion molecule with Ig like domain 1	-8	0.022865
placenta	female	chr10	41321481	41323176	1696	Intron	Ak9	adenylate kinase 9	-9	0.022865
placenta	female	chr15	69365319	69367200	1882	Distal Intergenic	4930504C09Rik	RIKEN cDNA 4930504C09 gene	-10	0.02287
placenta	female	chr4	29556878	29558886	2009	Distal Intergenic	Gm11917	predicted gene 11917	-10	0.022878
placenta	female	chr19	58395519	58396018	500	Intron	Gfra1	glial cell line derived neurotrophic factor family receptor alpha 1	-9	0.022878
placenta	female	chr15	20867548	20868154	607	Intron	Acot10	acyl-CoA thioesterase 10	-12	0.022895
placenta	female	chr18	65247936	65249510	1575	Promoter	Mir122	microRNA 122	-7	0.022898
placenta	female	chr7	7033303	7034461	1159	Distal Intergenic	Aurkc	aurora kinase C	-10	0.022898
placenta	female	chr7	74963278	74964063	786	Distal Intergenic	4930533N22Rik	RIKEN cDNA 4930533N22 gene	-12	0.022903
placenta	female	chr2	94775932	94776795	864	Distal Intergenic	Api5	apoptosis inhibitor 5	-8	0.022904
placenta	female	chr3	103083285	103084716	1432	Intron	Ampd1	adenosine monophosphate deaminase 1	-8	0.022905
placenta	female	chr7	44718779	44719501	723	Intron	Izumo2	IZUMO family member 2	9	0.022911
placenta	female	chr11	91588965	91590912	1948	Distal Intergenic	Kif2b	kinesin family member 2B	-11	0.022914
placenta	female	chr6	127233923	127234716	794	Exon	Gm38404	predicted gene, 38404	-8	0.022919
placenta	female	chr7	99588002	99588436	435	Exon	Arrb1	arrestin, beta 1	10	0.022925
placenta	female	chr13	94331291	94333611	2321	Distal Intergenic	Gm9776	predicted gene 9776	-9	0.022933
placenta	female	chr14	18254101	18255721	1621	Distal Intergenic	Rpl15	ribosomal protein L15	-9	0.02294
placenta	female	chr4	113589975	113590514	540	Intron	Skint5	selection and upkeep of intraepithelial T cells 5	-9	0.022942
placenta	female	chr9	20845173	20846652	1480	Exon	Shfl	shiftless antiviral inhibitor of ribosomal frameshifting	-9	0.022947
placenta	female	chr12	26245921	26247946	2026	Intron	Gm29968	predicted gene, 29968	-9	0.02295
placenta	female	chr10	58524895	58526328	1434	Intron	Ccdc138	coiled-coil domain containing 138	-9	0.02295
placenta	female	chr6	69913488	69916786	3299	Distal Intergenic	Rprl1	ribonuclease P RNA-like 1	-6	0.022955
placenta	female	chr13	52798504	52799851	1348	Distal Intergenic	BB123696	expressed sequence BB123696	7	0.022961
placenta	female	chrX	144232589	144233030	442	Exon	Mir680-2	microRNA 680-2	-9	0.022964
placenta	female	chr18	62037348	62038287	940	Distal Intergenic	Sh3tc2	SH3 domain and tetratricopeptide repeats 2	-11	0.022969
placenta	female	chr5	30630531	30631576	1046	Distal Intergenic	Kcnk3	potassium channel, subfamily K, member 3	-9	0.022972
placenta	female	chr3	4951817	4954336	2520	Distal Intergenic	Gm17308	predicted gene, 17308	-10	0.022978
placenta	female	chr14	89969702	89972124	2423	Distal Intergenic	4930474H20Rik	RIKEN cDNA 4930474H20 gene	-10	0.022983
placenta	female	chr5	142536334	142536669	336	Intron	Radil	Ras association and DIL domains	11	0.022986
placenta	female	chr12	82742588	82743747	1160	Intron	Rgs6	regulator of G-protein signaling 6	-10	0.022989
placenta	female	chr13	33305993	33308596	2604	Distal Intergenic	Serpinb9f	serine (or cysteine) peptidase inhibitor, clade B, member 9f	-12	0.022989
placenta	female	chr11	85631796	85632896	1101	Intron	Bcas3	breast carcinoma amplified sequence 3	10	0.02299
placenta	female	chr8	14207865	14208219	355	Intron	Dlgap2	DLG associated protein 2	6	0.022993
placenta	female	chr8	123141654	123141839	186	3' UTR	Galnt2	polypeptide N-acetylgalactosaminyltransferase 2	-11	0.022995
placenta	female	chr15	40290214	40293115	2902	Distal Intergenic	Gm33301	predicted gene, 33301	-8	0.022997
placenta	female	chr14	83445101	83446637	1537	Distal Intergenic	Gm32455	predicted gene, 32455	-12	0.023
placenta	female	chr10	5846073	5846645	573	Intron	Rgs17	regulator of G-protein signaling 17	-8	0.023001
placenta	female	chr6	136801290	136801806	517	Promoter	H4f16	H4 histone 16	-9	0.023008
placenta	female	chr11	119432038	119432623	586	Intron	Rnf213	ring finger protein 213	-13	0.023011
placenta	female	chr1	162577423	162578202	780	Exon	Vamp4	vesicle-associated membrane protein 4	10	0.023015
placenta	female	chr4	20915037	20916367	1331	Distal Intergenic	Nkain3	Na+/K+ transporting ATPase interacting 3	-12	0.023015
placenta	female	chr5	68701158	68703708	2551	Distal Intergenic	Kctd8	potassium channel tetramerisation domain containing 8	-9	0.023015
placenta	female	chr12	66655174	66655510	337	Promoter	Mdga2	MAM domain containing glycosylphosphatidylinositol anchor 2	-10	0.023015
placenta	female	chr11	73395748	73398000	2253	Promoter	Olfr1	olfactory receptor 1	-8	0.023021
placenta	female	chr3	131167197	131167980	784	Intron	Lef1	lymphoid enhancer binding factor 1	-9	0.023021
placenta	female	chr14	60967149	60967644	496	Intron	Tnfrsf19	tumor necrosis factor receptor superfamily, member 19	8	0.023021
placenta	female	chr18	67181007	67187202	6196	Intron	Gnal	guanine nucleotide binding protein, alpha stimulating, olfactory type	-5	0.023036
placenta	female	chr19	60284517	60285338	822	Distal Intergenic	Fam204a	family with sequence similarity 204, member A	-10	0.023036
placenta	female	chr5	118628504	118628921	418	Intron	Med13l	mediator complex subunit 13-like	-12	0.023037
placenta	female	chr1	133745986	133747612	1627	Intron	Atp2b4	ATPase, Ca++ transporting, plasma membrane 4	8	0.023038
placenta	female	chr7	76604081	76606086	2006	Intron	Agbl1	ATP/GTP binding protein-like 1	-10	0.023042
placenta	female	chr11	54338984	54339412	429	3' UTR	Acsl6	acyl-CoA synthetase long-chain family member 6	-12	0.023044
placenta	female	chrX	129332636	129334379	1744	Distal Intergenic	4930558G05Rik	RIKEN cDNA 4930558G05 gene	-11	0.02305
placenta	female	chr12	99484683	99485406	724	Intron	Foxn3	forkhead box N3	-11	0.02305
placenta	female	chr2	24385561	24386233	673	Intron	Psd4	pleckstrin and Sec7 domain containing 4	-9	0.02305
placenta	female	chr1	185425820	185426606	787	Intron	Eprs	glutamyl-prolyl-tRNA synthetase	-8	0.023051
placenta	female	chr2	50347599	50348034	436	Intron	Gm13483	predicted gene 13483	9	0.023052
placenta	female	chr8	27621410	27621875	466	Distal Intergenic	Poteg	POTE ankyrin domain family, member G	-13	0.023053
placenta	female	chr8	122390060	122390731	672	Intron	Galnt2	polypeptide N-acetylgalactosaminyltransferase 2	8	0.023068
placenta	female	chr15	74439246	74439441	196	Distal Intergenic	Adgrb1	adhesion G protein-coupled receptor B1	13	0.02307
placenta	female	chr12	110239254	110239327	74	Distal Intergenic	Dio3os	deiodinase, iodothyronine type III, opposite strand	14	0.023073
placenta	female	chr4	148851333	148851643	311	Intron	Casz1	castor zinc finger 1	-13	0.023076
placenta	female	chr1	179096420	179096965	546	Intron	Smyd3	SET and MYND domain containing 3	12	0.023092
placenta	female	chr1	162916775	162917922	1148	3' UTR	Fmo6	flavin containing monooxygenase 6	-9	0.023101
placenta	female	chr8	31425582	31426452	871	Distal Intergenic	7420700N18Rik	RIKEN cDNA 7420700N18 gene	-10	0.023106
placenta	female	chr5	146698095	146700162	2068	Distal Intergenic	Usp12	ubiquitin specific peptidase 12	-6	0.023107
placenta	female	chr1	62353475	62355253	1779	Intron	Pard3b	par-3 family cell polarity regulator beta	-8	0.023113
placenta	female	chrX	156515871	156517418	1548	Distal Intergenic	Ptchd1	patched domain containing 1	-11	0.023114
placenta	female	chr15	63394898	63396293	1396	Intron	Gm20740	predicted gene, 20740	9	0.023118
placenta	female	chr15	27572019	27572668	650	Intron	Ank	progressive ankylosis	-11	0.023119
placenta	female	chr2	33478385	33479032	648	Distal Intergenic	Zbtb43	zinc finger and BTB domain containing 43	-11	0.02312
placenta	female	chr11	45009507	45010645	1139	Distal Intergenic	Ebf1	early B cell factor 1	9	0.023124
placenta	female	chr1	5558258	5559988	1731	Distal Intergenic	Oprk1	opioid receptor, kappa 1	-12	0.023138
placenta	female	chrX	14684406	14685114	709	Distal Intergenic	Ppp1r2-ps9	protein phosphatase 1, regulatory (inhibitor) subunit 2, pseudogene 9	9	0.02314
placenta	female	chr7	119516390	119516688	299	Intron	Pdilt	protein disulfide isomerase-like, testis expressed	-11	0.023146
placenta	female	chr9	56053197	56054308	1112	Intron	Rcn2	reticulocalbin 2	-8	0.023149
placenta	female	chr7	76243725	76244952	1228	Exon	Agbl1	ATP/GTP binding protein-like 1	9	0.023163
placenta	female	chr2	152619484	152620243	760	Promoter	Defb25	defensin beta 25	-11	0.023167
placenta	female	chr19	17947995	17949199	1205	Distal Intergenic	Pcsk5	proprotein convertase subtilisin/kexin type 5	-9	0.023169
placenta	female	chr15	39089908	39091541	1634	3' UTR	Slc25a32	solute carrier family 25, member 32	-9	0.023182
placenta	female	chr1	167872532	167873410	879	Distal Intergenic	Lmx1a	LIM homeobox transcription factor 1 alpha	-9	0.023189
placenta	female	chr12	77843318	77844350	1033	Distal Intergenic	Gphn	gephyrin	-10	0.023192
placenta	female	chr2	130276570	130277146	577	Promoter	Nop56	NOP56 ribonucleoprotein	-7	0.023192
placenta	female	chr7	106710890	106712481	1592	3' UTR	Olfr695	olfactory receptor 695	-7	0.023196
placenta	female	chr16	16267234	16267561	328	Exon	Pkp2	plakophilin 2	7	0.023198
placenta	female	chr7	68324153	68324660	508	Intron	Fam169b	family with sequence similarity 169, member B	-12	0.023202
placenta	female	chr7	17204033	17205214	1182	Promoter	Psg29	pregnancy-specific glycoprotein 29	-9	0.023211
placenta	female	chr2	32969840	32970255	416	Downstream	Snora65	small nucleolar RNA, H/ACA box 65	-11	0.023217
placenta	female	chr8	89316877	89317649	773	Distal Intergenic	Sall1	spalt like transcription factor 1	10	0.023219
placenta	female	chr19	30225932	30226516	585	Distal Intergenic	Mbl2	mannose-binding lectin (protein C) 2	-12	0.023223
placenta	female	chr8	57953194	57955057	1864	Intron	Galntl6	UDP-N-acetyl-alpha-D-galactosamine:polypeptide N-acetylgalactosaminyltransferase-like 6	-8	0.023225
placenta	female	chr9	119770839	119771631	793	Intron	Scn11a	sodium channel, voltage-gated, type XI, alpha	-11	0.02323
placenta	female	chr2	20792826	20793957	1132	Intron	Etl4	enhancer trap locus 4	10	0.023254
placenta	female	chr6	53487761	53490321	2561	Intron	Creb5	cAMP responsive element binding protein 5	-6	0.023258
placenta	female	chr3	83242105	83242445	341	Intron	Dchs2	dachsous cadherin related 2	-9	0.02326
placenta	female	chr7	42966598	42967100	503	Distal Intergenic	Vmn2r63	vomeronasal 2, receptor 63	10	0.023264
placenta	female	chr9	33619132	33620173	1042	Distal Intergenic	7630403G23Rik	RIKEN cDNA 7630403G23 gene	-15	0.023264
placenta	female	chr5	31074194	31075052	859	Exon	Cad	carbamoyl-phosphate synthetase 2, aspartate transcarbamylase, and dihydroorotase	-6	0.023274
placenta	female	chr1	159406168	159407869	1702	Distal Intergenic	Cop1	COP1, E3 ubiquitin ligase	-6	0.02328
placenta	female	chr1	144570933	144571512	580	Distal Intergenic	Rgs21	regulator of G-protein signalling 21	-8	0.023281
placenta	female	chr19	42955455	42957177	1723	Intron	Hpse2	heparanase 2	-11	0.023281
placenta	female	chr16	90547751	90548192	442	Distal Intergenic	Hunk	hormonally upregulated Neu-associated kinase	-9	0.02329
placenta	female	chr9	74385461	74388006	2546	Distal Intergenic	Wdr72	WD repeat domain 72	-7	0.023295
placenta	female	chr5	150432140	150432307	168	Intron	Fry	FRY microtubule binding protein	-13	0.023295
placenta	female	chr6	29784265	29785704	1440	Intron	Ahcyl2	S-adenosylhomocysteine hydrolase-like 2	-7	0.023295
placenta	female	chr5	104179171	104179451	281	3' UTR	Dspp	dentin sialophosphoprotein	11	0.023295
placenta	female	chr7	132070793	132071140	348	Exon	Fgfr2	fibroblast growth factor receptor 2	-12	0.023301
placenta	female	chr17	76978731	76980159	1429	Distal Intergenic	Gm4710	predicted gene 4710	-9	0.023301
placenta	female	chr12	115285274	115285842	569	Exon	Mir6388	microRNA 6388	-9	0.023305
placenta	female	chr18	42736441	42737113	673	Intron	Ppp2r2b	protein phosphatase 2, regulatory subunit B, beta	-12	0.023308
placenta	female	chr6	7279562	7280367	806	Distal Intergenic	Tac1	tachykinin 1	-10	0.02331
placenta	female	chr7	79741252	79741657	406	Promoter	Pex11a	peroxisomal biogenesis factor 11 alpha	-9	0.023323
placenta	female	chr9	78337985	78338670	686	Exon	Gsta2	glutathione S-transferase, alpha 2 (Yc2)	-10	0.023327
placenta	female	chr15	97135806	97136414	609	Distal Intergenic	Gm32885	predicted gene, 32885	10	0.02333
placenta	female	chrX	7616560	7619550	2991	3' UTR	Cacna1f	calcium channel, voltage-dependent, alpha 1F subunit	-5	0.02333
placenta	female	chr9	117058009	117058592	584	Intron	Rbms3	RNA binding motif, single stranded interacting protein	-9	0.023344
placenta	female	chr2	97564406	97566318	1913	Intron	Lrrc4c	leucine rich repeat containing 4C	-9	0.023352
placenta	female	chrX	70252756	70253160	405	Distal Intergenic	Ids	iduronate 2-sulfatase	-9	0.023354
placenta	female	chr14	83406515	83409252	2738	Distal Intergenic	Gm32455	predicted gene, 32455	-10	0.023356
placenta	female	chr5	113305099	113306132	1034	Intron	Sgsm1	small G protein signaling modulator 1	-12	0.023356
placenta	female	chr3	158147841	158148894	1054	Exon	Lrrc7	leucine rich repeat containing 7	-9	0.023358
placenta	female	chr5	37744167	37744935	769	Distal Intergenic	Cytl1	cytokine-like 1	9	0.023371
placenta	female	chr6	53879640	53879808	169	Intron	Cpvl	carboxypeptidase, vitellogenic-like	12	0.023373
placenta	female	chr10	70449296	70449814	519	Intron	Fam13c	family with sequence similarity 13, member C	-10	0.023382
placenta	female	chr17	72570467	72570686	220	Intron	Alk	anaplastic lymphoma kinase	10	0.023384
placenta	female	chr15	16393090	16394205	1116	Distal Intergenic	Cdh9	cadherin 9	-13	0.023387
placenta	female	chr12	110186954	110187146	193	Intron	3110009F21Rik	RIKEN cDNA 3110009F21 gene	12	0.023388
placenta	female	chr17	31912900	31913634	735	Exon	Sik1	salt inducible kinase 1	-7	0.023388
placenta	female	chr17	76899676	76900096	421	Distal Intergenic	Gm4710	predicted gene 4710	-7	0.023393
placenta	female	chr8	117700606	117702181	1576	Promoter	Hsd17b2	hydroxysteroid (17-beta) dehydrogenase 2	-5	0.023394
placenta	female	chr5	127604503	127604954	452	Promoter	Slc15a4	solute carrier family 15, member 4	-9	0.023396
placenta	female	chr15	36755094	36755744	651	Distal Intergenic	Ywhaz	tyrosine 3-monooxygenase/tryptophan 5-monooxygenase activation protein, zeta polypeptide	-11	0.023399
placenta	female	chr18	41551189	41551553	365	Distal Intergenic	Prelid2	PRELI domain containing 2	-10	0.023413
placenta	female	chr10	60109300	60109659	360	Intron	Spock2	sparc/osteonectin, cwcv and kazal-like domains proteoglycan 2	11	0.023413
placenta	female	chr1	75359492	75359911	420	Promoter	Des	desmin	11	0.023417
placenta	female	chr13	94790790	94793382	2593	Promoter	Tbca	tubulin cofactor A	-7	0.023418
placenta	female	chr9	59058948	59059048	101	Distal Intergenic	Neo1	neogenin	-13	0.023427
placenta	female	chr7	27892365	27893590	1226	Distal Intergenic	Zfp607a	zinc finger protein 607A	-9	0.023442
placenta	female	chr17	43619461	43620348	888	Intron	Tdrd6	tudor domain containing 6	-10	0.023446
placenta	female	chr9	28427931	28429469	1539	Intron	Opcml	opioid binding protein/cell adhesion molecule-like	-6	0.023446
placenta	female	chr3	83933292	83933994	703	Intron	Tmem131l	transmembrane 131 like	-10	0.023448
placenta	female	chr6	3633395	3634901	1507	Distal Intergenic	Vps50	VPS50 EARP/GARPII complex subunit	-9	0.023451
placenta	female	chr4	90466131	90469286	3156	Distal Intergenic	Gm12633	zinc finger protein 352 pseudogene	-9	0.023457
placenta	female	chr4	19235195	19236325	1131	Distal Intergenic	Cngb3	cyclic nucleotide gated channel beta 3	-11	0.023458
placenta	female	chr5	101026022	101026766	745	Distal Intergenic	Gpat3	glycerol-3-phosphate acyltransferase 3	-9	0.02346
placenta	female	chr5	131263628	131263748	121	Intron	Galnt17	polypeptide N-acetylgalactosaminyltransferase 17	-11	0.023463
placenta	female	chr5	17679144	17679312	169	Intron	Sema3c	sema domain, immunoglobulin domain (Ig), short basic domain, secreted, (semaphorin) 3C	-11	0.023471
placenta	female	chr17	69348112	69348593	482	Distal Intergenic	Zbtb14	zinc finger and BTB domain containing 14	11	0.023475
placenta	female	chr19	43871078	43871802	725	Intron	Dnmbp	dynamin binding protein	9	0.023478
placenta	female	chr4	44682561	44683317	757	Exon	Pax5	paired box 5	-11	0.023478
placenta	female	chr8	21471797	21474290	2494	Exon	Defa42	defensin, alpha, 42	-8	0.023479
placenta	female	chr1	158947260	158948621	1362	Intron	Pappa2	pappalysin 2	-11	0.023479
placenta	female	chr8	78648061	78648649	589	Exon	Slc10a7	solute carrier family 10 (sodium/bile acid cotransporter family), member 7	-9	0.02348
placenta	female	chr17	90580770	90581980	1211	Intron	Nrxn1	neurexin I	-10	0.023486
placenta	female	chr5	101968368	101969025	658	Exon	Wdfy3	WD repeat and FYVE domain containing 3	-7	0.023497
placenta	female	chr4	8957834	8958181	348	Distal Intergenic	Chd7	chromodomain helicase DNA binding protein 7	15	0.023505
placenta	female	chr6	66168561	66168991	431	Distal Intergenic	Gm31520	sterol-C5-desaturase pseudogene	-12	0.023506
placenta	female	chr19	15166567	15167101	535	Distal Intergenic	Tle4	transducin-like enhancer of split 4	-10	0.023508
placenta	female	chr12	12193477	12193932	456	Distal Intergenic	Fam49a	family with sequence similarity 49, member A	-12	0.023508
placenta	female	chr17	36015500	36015667	168	Exon	H2-T24	histocompatibility 2, T region locus 24	-11	0.02351
placenta	female	chr2	17008577	17014053	5477	Distal Intergenic	Nebl	nebulette	-7	0.02351
placenta	female	chr12	100309693	100310452	760	Intron	Ttc7b	tetratricopeptide repeat domain 7B	-12	0.023518
placenta	female	chr1	146352394	146355192	2799	Distal Intergenic	Brinp3	bone morphogenetic protein/retinoic acid inducible neural specific 3	-8	0.02352
placenta	female	chr6	133850786	133851685	900	Promoter	Kap	kidney androgen regulated protein	-12	0.02352
placenta	female	chrX	83465272	83466223	952	Intron	Dmd	dystrophin, muscular dystrophy	-12	0.02352
placenta	female	chr19	58578717	58579403	687	Distal Intergenic	1810007D17Rik	RIKEN cDNA 1810007D17 gene	-7	0.023524
placenta	female	chr7	43417358	43418614	1257	3' UTR	Siglecg	sialic acid binding Ig-like lectin G	-8	0.023525
placenta	female	chr1	82597959	82598499	541	Intron	Col4a3	collagen, type IV, alpha 3	10	0.023525
placenta	female	chr3	149089980	149090523	544	Distal Intergenic	Adgrl2	adhesion G protein-coupled receptor L2	10	0.023526
placenta	female	chr3	40753130	40753337	208	Exon	Hspa4l	heat shock protein 4 like	-11	0.023527
placenta	female	chr4	56108348	56109664	1317	Distal Intergenic	Klf4	Kruppel-like factor 4 (gut)	-10	0.023533
placenta	female	chr6	32287602	32288535	934	Intron	Plxna4	plexin A4	-11	0.023538
placenta	female	chr13	80584750	80586055	1306	Distal Intergenic	Arrdc3	arrestin domain containing 3	-8	0.023539
placenta	female	chr11	100216172	100217068	897	Distal Intergenic	Krt14	keratin 14	10	0.023552
placenta	female	chr1	55916577	55917740	1164	Distal Intergenic	9130227L01Rik	RIKEN cDNA 9130227L01 gene	-8	0.023552
placenta	female	chr1	11729087	11729305	219	Intron	A830018L16Rik	RIKEN cDNA A830018L16 gene	12	0.023552
placenta	female	chr6	30058841	30059806	966	Intron	Nrf1	nuclear respiratory factor 1	-10	0.023555
placenta	female	chr10	105964263	105965445	1183	Distal Intergenic	Ccdc59	coiled-coil domain containing 59	-10	0.023558
placenta	female	chr3	146696516	146697223	708	Exon	4930503B20Rik	RIKEN cDNA 4930503B20 gene	-13	0.023567
placenta	female	chr9	47262008	47262753	746	Intron	Gm4791	predicted gene 4791	-9	0.023572
placenta	female	chr11	37882923	37885281	2359	Distal Intergenic	Gm12128	predicted gene 12128	-9	0.023577
placenta	female	chr12	26144485	26145641	1157	Intron	Gm29687	predicted gene, 29687	-9	0.023582
placenta	female	chr15	12794317	12795091	775	Distal Intergenic	6030458C11Rik	RIKEN cDNA 6030458C11 gene	7	0.023586
placenta	female	chr8	39962066	39964875	2810	Distal Intergenic	Msr1	macrophage scavenger receptor 1	-8	0.023597
placenta	female	chr13	14033171	14033934	764	Intron	Tbce	tubulin-specific chaperone E	-10	0.0236
placenta	female	chr13	43829768	43831972	2205	Distal Intergenic	Cd83	CD83 antigen	-7	0.023604
placenta	female	chr1	6235656	6237393	1738	Intron	Rb1cc1	RB1-inducible coiled-coil 1	-8	0.02361
placenta	female	chr18	67890768	67891672	905	Distal Intergenic	Cep192	centrosomal protein 192	-10	0.023617
placenta	female	chr14	66592282	66592387	106	Distal Intergenic	Adra1a	adrenergic receptor, alpha 1a	-12	0.02362
placenta	female	chr11	111454863	111455632	770	Distal Intergenic	Kcnj2	potassium inwardly-rectifying channel, subfamily J, member 2	-14	0.023624
placenta	female	chr11	54388427	54388528	102	Intron	Meikin	meiotic kinetochore factor	-18	0.023626
placenta	female	chr19	40749151	40749686	536	Intron	Entpd1	ectonucleoside triphosphate diphosphohydrolase 1	-8	0.023636
placenta	female	chr17	4832563	4832734	172	Distal Intergenic	Arid1b	AT rich interactive domain 1B (SWI-like)	-12	0.023637
placenta	female	chr18	46527230	46528717	1488	Promoter	Fem1c	fem 1 homolog c	7	0.023638
placenta	female	chr16	85805512	85806483	972	Promoter	Adamts1	a disintegrin-like and metallopeptidase (reprolysin type) with thrombospondin type 1 motif, 1	-11	0.023646
placenta	female	chr5	31467148	31468631	1484	Exon	Zfp512	zinc finger protein 512	-8	0.023646
placenta	female	chr1	80615700	80616697	998	Intron	Dock10	dedicator of cytokinesis 10	-11	0.02365
placenta	female	chr8	114371712	114372688	977	3' UTR	Vat1l	vesicle amine transport protein 1 like	-7	0.023662
placenta	female	chr11	12232732	12235464	2733	Downstream	Cobl	cordon-bleu WH2 repeat	-8	0.023663
placenta	female	chr19	56298523	56299412	890	Intron	Habp2	hyaluronic acid binding protein 2	-10	0.023664
placenta	female	chr17	61465416	61467985	2570	Distal Intergenic	Efna5	ephrin A5	-10	0.023669
placenta	female	chr17	87312273	87312767	495	Intron	Ttc7	tetratricopeptide repeat domain 7	-7	0.02367
placenta	female	chr12	105580435	105580707	273	Intron	Bdkrb2	bradykinin receptor, beta 2	9	0.02367
placenta	female	chrX	19347691	19348255	565	Distal Intergenic	Tex13c3	TEX13 family member C3	-9	0.023677
placenta	female	chr1	116666865	116667686	822	Distal Intergenic	Cntnap5a	contactin associated protein-like 5A	-10	0.023683
placenta	female	chr4	99991863	99993782	1920	Distal Intergenic	Pgm2	phosphoglucomutase 2	-7	0.023683
placenta	female	chr5	52873899	52874573	675	Distal Intergenic	Anapc4	anaphase promoting complex subunit 4	-12	0.023685
placenta	female	chr5	124599653	124599856	204	Promoter	Tctn2	tectonic family member 2	-12	0.023685
placenta	female	chr7	100584094	100584791	698	Intron	Mrpl48	mitochondrial ribosomal protein L48	-11	0.023685
placenta	female	chr1	31380830	31382375	1546	Distal Intergenic	Pih1d3	PIH1 domain containing 3	-9	0.02369
placenta	female	chr19	43507489	43508051	563	Exon	Got1	glutamic-oxaloacetic transaminase 1, soluble	-7	0.023701
placenta	female	chr13	113370949	113371737	789	Intron	4921509O07Rik	RIKEN cDNA 4921509O07 gene	8	0.023703
placenta	female	chr5	149503539	149503931	393	Exon	Gm15997	predicted gene 15997	7	0.02371
placenta	female	chr2	92413008	92413149	142	Exon	Cry2	cryptochrome 2 (photolyase-like)	-10	0.023715
placenta	female	chr5	122689380	122689773	394	Intron	P2rx7	purinergic receptor P2X, ligand-gated ion channel, 7	-10	0.023717
placenta	female	chr1	176359313	176361763	2451	Distal Intergenic	Pld5	phospholipase D family, member 5	-7	0.02372
placenta	female	chrX	37588086	37588369	284	Distal Intergenic	Rhox3f	reproductive homeobox 3F	-14	0.023722
placenta	female	chr6	17590957	17592278	1322	Distal Intergenic	Capza2	capping protein (actin filament) muscle Z-line, alpha 2	-11	0.023741
placenta	female	chr7	59520084	59522360	2277	Exon	Snhg14	small nucleolar RNA host gene 14	-7	0.023753
placenta	female	chr5	131229726	131230205	480	Intron	Galnt17	polypeptide N-acetylgalactosaminyltransferase 17	9	0.023754
placenta	female	chr17	16201048	16202226	1179	Distal Intergenic	Rgmb	repulsive guidance molecule family member B	-12	0.023757
placenta	female	chr2	140397172	140399086	1915	Promoter	Macrod2	MACRO domain containing 2	-8	0.023761
placenta	female	chr16	86715843	86718580	2738	Distal Intergenic	Gm32461	predicted gene, 32461	-8	0.023762
placenta	female	chr1	122686710	122688374	1665	Distal Intergenic	Gm28590	predicted gene 28590	-12	0.023767
placenta	female	chr12	112462553	112462814	262	Distal Intergenic	A530016L24Rik	RIKEN cDNA A530016L24 gene	9	0.023767
placenta	female	chr6	118984671	118984765	95	Intron	Cacna1c	calcium channel, voltage-dependent, L type, alpha 1C subunit	-16	0.023767
placenta	female	chr3	133189400	133189566	167	Intron	Arhgef38	Rho guanine nucleotide exchange factor (GEF) 38	13	0.023767
placenta	female	chr14	41006640	41007475	836	Promoter	Prxl2a	peroxiredoxin like 2A	-12	0.02377
placenta	female	chr10	59540540	59541055	516	Intron	Mcu	mitochondrial calcium uniporter	-12	0.023772
placenta	female	chr19	41707967	41708350	384	Intron	Slit1	slit guidance ligand 1	-8	0.023772
placenta	female	chr5	67361722	67362186	465	Intron	Slc30a9	solute carrier family 30 (zinc transporter), member 9	-9	0.023781
placenta	female	chr11	54336959	54337360	402	3' UTR	Acsl6	acyl-CoA synthetase long-chain family member 6	-9	0.023784
placenta	female	chr4	25260212	25261098	887	Intron	Ufl1	UFM1 specific ligase 1	9	0.023786
placenta	female	chr15	98654549	98654958	410	Intron	Ddx23	DEAD (Asp-Glu-Ala-Asp) box polypeptide 23	10	0.023788
placenta	female	chr18	29965923	29967314	1392	Distal Intergenic	Pik3c3	phosphatidylinositol 3-kinase catalytic subunit type 3	-9	0.023789
placenta	female	chr2	169884221	169884928	708	Promoter	Tshz2	teashirt zinc finger family member 2	-7	0.023793
placenta	female	chr17	7615764	7616680	917	Distal Intergenic	Fndc1	fibronectin type III domain containing 1	-12	0.023795
placenta	female	chr8	106874427	106875205	779	Exon	Has3	hyaluronan synthase 3	-8	0.023803
placenta	female	chr17	71021675	71022544	870	Intron	Myom1	myomesin 1	-7	0.023803
placenta	female	chr6	127083202	127084860	1659	Downstream	Fgf23	fibroblast growth factor 23	-7	0.023805
placenta	female	chr5	139280668	139281051	384	Exon	Adap1	ArfGAP with dual PH domains 1	-9	0.023807
placenta	female	chr15	85771155	85772280	1126	Promoter	Ppara	peroxisome proliferator activated receptor alpha	-7	0.023824
placenta	female	chr12	8250894	8251091	198	Intron	Ldah	lipid droplet associated hydrolase	10	0.023829
placenta	female	chr1	132708113	132708810	698	Intron	Nfasc	neurofascin	-11	0.023836
placenta	female	chr18	12549391	12550420	1030	Intron	Lama3	laminin, alpha 3	10	0.023838
placenta	female	chr10	80140870	80140984	115	Promoter	Cbarp	calcium channel, voltage-dependent, beta subunit associated regulatory protein	-16	0.02384
placenta	female	chr11	34194713	34194983	271	Distal Intergenic	Foxi1	forkhead box I1	-10	0.023844
placenta	female	chr13	82388689	82392336	3648	Distal Intergenic	Mir3961	microRNA 3961	-8	0.023845
placenta	female	chr19	35918850	35920013	1164	Intron	A830019P07Rik	RIKEN cDNA A830019P07 gene	-12	0.023848
placenta	female	chr5	49705980	49708503	2524	Distal Intergenic	Kcnip4	Kv channel interacting protein 4	-8	0.02385
placenta	female	chr3	53022673	53023316	644	Distal Intergenic	Cog6	component of oligomeric golgi complex 6	-11	0.023853
placenta	female	chrX	139712267	139713327	1061	Exon	Tbc1d8b	TBC1 domain family, member 8B	-9	0.023865
placenta	female	chr5	7760833	7763976	3144	Intron	Steap4	STEAP family member 4	-7	0.02387
placenta	female	chr12	107120626	107121088	463	Distal Intergenic	4933406K04Rik	RIKEN cDNA 4933406K04 gene	-9	0.023872
placenta	female	chr7	5092854	5093433	580	Exon	Epn1	epsin 1	-10	0.023874
placenta	female	chr10	116208823	116209509	687	Intron	Ptprr	protein tyrosine phosphatase, receptor type, R	-8	0.023878
placenta	female	chr9	115385730	115386201	472	Distal Intergenic	Mir467h	microRNA 467h	-12	0.023883
placenta	female	chr3	147017723	147019889	2167	Distal Intergenic	Ttll7	tubulin tyrosine ligase-like family, member 7	-7	0.023904
placenta	female	chr2	164565087	164565970	884	Promoter	Wfdc2	WAP four-disulfide core domain 2	-9	0.023914
placenta	female	chr6	88996869	88997495	627	Intron	4933427D06Rik	RIKEN cDNA 4933427D06 gene	9	0.023919
placenta	female	chr1	114229896	114229992	97	Distal Intergenic	Cntnap5a	contactin associated protein-like 5A	20	0.02392
placenta	female	chr14	23446561	23448372	1812	Intron	Kcnma1	potassium large conductance calcium-activated channel, subfamily M, alpha member 1	-8	0.02392
placenta	female	chr1	166950072	166951641	1570	Distal Intergenic	Gm16701	predicted gene, 16701	-10	0.023922
placenta	female	chr9	23609076	23609850	775	Distal Intergenic	Bmper	BMP-binding endothelial regulator	-17	0.023925
placenta	female	chr1	52076552	52076910	359	Exon	Stat4	signal transducer and activator of transcription 4	-10	0.023933
placenta	female	chrX	106136271	106136962	692	Distal Intergenic	Tlr13	toll-like receptor 13	-10	0.023936
placenta	female	chr4	132305253	132306307	1055	Promoter	Rab42	RAB42, member RAS oncogene family	-7	0.023948
placenta	female	chr16	66792976	66794492	1517	Intron	Cadm2	cell adhesion molecule 2	-8	0.023949
placenta	female	chr6	41046068	41047895	1828	5' UTR	2210010C04Rik	RIKEN cDNA 2210010C04 gene	-7	0.023952
placenta	female	chr8	45447266	45447950	685	Distal Intergenic	Tlr3	toll-like receptor 3	-11	0.023955
placenta	female	chr7	82165419	82167272	1854	Distal Intergenic	Sh3gl3	SH3-domain GRB2-like 3	-7	0.023962
placenta	female	chr17	9537153	9537391	239	Distal Intergenic	Pabpc6	poly(A) binding protein, cytoplasmic 6	9	0.023965
placenta	female	chr2	52618975	52619834	860	Exon	Cacnb4	calcium channel, voltage-dependent, beta 4 subunit	-9	0.023968
placenta	female	chr5	118506429	118507219	791	Distal Intergenic	Med13l	mediator complex subunit 13-like	10	0.02397
placenta	female	chr3	38383861	38385014	1154	Distal Intergenic	Ankrd50	ankyrin repeat domain 50	-12	0.023974
placenta	female	chr18	7677308	7677856	549	Distal Intergenic	Mpp7	membrane protein, palmitoylated 7 (MAGUK p55 subfamily member 7)	13	0.023985
placenta	female	chr6	20296531	20301547	5017	Distal Intergenic	Mir6370	microRNA 6370	-8	0.023986
placenta	female	chr10	109479256	109481536	2281	Distal Intergenic	Nav3	neuron navigator 3	-10	0.02399
placenta	female	chr19	25517226	25517439	214	Intron	Dmrt1	doublesex and mab-3 related transcription factor 1	-14	0.024001
placenta	female	chr15	78687788	78688511	724	Intron	Elfn2	leucine rich repeat and fibronectin type III, extracellular 2	-8	0.024002
placenta	female	chr19	37917313	37918058	746	Intron	Myof	myoferlin	-10	0.024006
placenta	female	chr15	49300541	49301574	1034	Distal Intergenic	Csmd3	CUB and Sushi multiple domains 3	-13	0.024017
placenta	female	chr9	82638176	82638902	727	Distal Intergenic	Irak1bp1	interleukin-1 receptor-associated kinase 1 binding protein 1	11	0.024017
placenta	female	chrX	29524128	29524340	213	Distal Intergenic	LOC108168459	uncharacterized LOC108168459	-17	0.024017
placenta	female	chr3	148920279	148921006	728	Intron	Adgrl2	adhesion G protein-coupled receptor L2	-10	0.024029
placenta	female	chr1	136435198	136435858	661	Intron	Ddx59	DEAD (Asp-Glu-Ala-Asp) box polypeptide 59	8	0.024039
placenta	female	chr18	13013019	13014325	1307	Intron	Hrh4	histamine receptor H4	10	0.024041
placenta	female	chr5	77994881	77995371	491	Distal Intergenic	1700017L05Rik	RIKEN cDNA 1700017L05 gene	-8	0.024041
placenta	female	chr12	68852730	68853559	830	Distal Intergenic	Rps29	ribosomal protein S29	-15	0.024045
placenta	female	chr3	104244691	104246407	1717	Distal Intergenic	Magi3	membrane associated guanylate kinase, WW and PDZ domain containing 3	-6	0.024046
placenta	female	chr7	98910432	98910945	514	Intron	Uvrag	UV radiation resistance associated gene	-9	0.024049
placenta	female	chr17	12063852	12064072	221	Distal Intergenic	Prkn	parkin RBR E3 ubiquitin protein ligase	10	0.024056
placenta	female	chr14	65271295	65272036	742	Intron	Fbxo16	F-box protein 16	7	0.024062
placenta	female	chr5	100740423	100740752	330	Distal Intergenic	Hpse	heparanase	9	0.024067
placenta	female	chr11	111751814	111752912	1099	Distal Intergenic	Kcnj2	potassium inwardly-rectifying channel, subfamily J, member 2	-7	0.024069
placenta	female	chr1	134675420	134676293	874	Intron	Syt2	synaptotagmin II	-10	0.02408
placenta	female	chr10	60194410	60194596	187	Intron	Chst3	carbohydrate sulfotransferase 3	11	0.024082
placenta	female	chr1	102242709	102247530	4822	Distal Intergenic	Gm20268	predicted gene, 20268	-7	0.024082
placenta	female	chr9	69802596	69803605	1010	Intron	B230323A14Rik	RIKEN cDNA B230323A14 gene	-8	0.024085
placenta	female	chr4	13864600	13865604	1005	Exon	Runx1t1	RUNX1 translocation partner 1	-9	0.024086
placenta	female	chr18	22696530	22697895	1366	Intron	Nol4	nucleolar protein 4	-8	0.024089
placenta	female	chr12	24923339	24924022	684	Intron	Mboat2	membrane bound O-acyltransferase domain containing 2	-12	0.02409
placenta	female	chr11	36084777	36085780	1004	Intron	Tenm2	teneurin transmembrane protein 2	-6	0.024115
placenta	female	chr2	108871040	108871729	690	Distal Intergenic	Mettl15	methyltransferase like 15	-11	0.024122
placenta	female	chr1	13177866	13178212	347	Exon	Ncoa2	nuclear receptor coactivator 2	-8	0.024124
placenta	female	chr18	61789656	61790120	465	Promoter	Afap1l1	actin filament associated protein 1-like 1	-8	0.024128
placenta	female	chr6	127051893	127052083	191	Distal Intergenic	Fgf23	fibroblast growth factor 23	10	0.024144
placenta	female	chr3	54045367	54046511	1145	Distal Intergenic	Trpc4	transient receptor potential cation channel, subfamily C, member 4	11	0.024146
placenta	female	chr13	94903888	94905579	1692	Distal Intergenic	Otp	orthopedia homeobox	-8	0.024166
placenta	female	chr11	118012091	118012757	667	Promoter	Pgs1	phosphatidylglycerophosphate synthase 1	9	0.024167
placenta	female	chrX	79819571	79820047	477	Distal Intergenic	Mageb16	melanoma antigen family B, 16	-12	0.024177
placenta	female	chr5	74935994	74939021	3028	Distal Intergenic	Gm6116	predicted gene 6116	-5	0.024184
placenta	female	chr13	93775897	93777672	1776	Intron	Arsb	arylsulfatase B	-8	0.02419
placenta	female	chr17	28983323	28983651	329	Exon	Stk38	serine/threonine kinase 38	11	0.024191
placenta	female	chr19	25804593	25805465	873	Distal Intergenic	Dmrt2	doublesex and mab-3 related transcription factor 2	-11	0.024191
placenta	female	chr16	91170206	91170895	690	Distal Intergenic	Olig2	oligodendrocyte transcription factor 2	-12	0.024193
placenta	female	chr4	129788361	129789085	725	Distal Intergenic	Ptp4a2	protein tyrosine phosphatase 4a2	-9	0.024196
placenta	female	chr14	25162810	25163731	922	Distal Intergenic	4930572O13Rik	RIKEN cDNA 4930572O13 gene	-10	0.024198
placenta	female	chr5	107151062	107151922	861	Intron	Tgfbr3	transforming growth factor, beta receptor III	9	0.024199
placenta	female	chr1	59205777	59207049	1273	Exon	Als2	alsin Rho guanine nucleotide exchange factor	12	0.024205
placenta	female	chr3	26311458	26313277	1820	Intron	Nlgn1	neuroligin 1	-10	0.024212
placenta	female	chr19	52601800	52601970	171	Distal Intergenic	AA387883	expressed sequence AA387883	-12	0.024214
placenta	female	chr6	63157207	63160088	2882	Distal Intergenic	Grid2	glutamate receptor, ionotropic, delta 2	-9	0.024215
placenta	female	chr16	51539795	51541079	1285	Distal Intergenic	Gm29686	predicted gene, 29686	-11	0.024222
placenta	female	chr18	30599605	30600451	847	Distal Intergenic	Pik3c3	phosphatidylinositol 3-kinase catalytic subunit type 3	-13	0.024225
placenta	female	chr4	132859919	132860607	689	Exon	Stx12	syntaxin 12	-8	0.024228
placenta	female	chr16	5881960	5882899	940	Promoter	Rbfox1	RNA binding protein, fox-1 homolog (C. elegans) 1	-7	0.02423
placenta	female	chr6	141419345	141423637	4293	Intron	Pde3a	phosphodiesterase 3A, cGMP inhibited	-6	0.024233
placenta	female	chr16	53983257	53984141	885	Exon	4930404A05Rik	RIKEN cDNA 4930404A05 gene	-10	0.024233
placenta	female	chr15	30510165	30510542	378	Intron	Ctnnd2	catenin (cadherin associated protein), delta 2	-10	0.024235
placenta	female	chr1	180245727	180246610	884	Promoter	Psen2	presenilin 2	-8	0.024235
placenta	female	chr17	88991408	88993643	2236	Intron	Fshr	follicle stimulating hormone receptor	-10	0.024246
placenta	female	chr19	10488688	10489705	1018	Distal Intergenic	Ppp1r32	protein phosphatase 1, regulatory subunit 32	-8	0.024249
placenta	female	chr5	41770692	41771626	935	Distal Intergenic	Nkx3-2	NK3 homeobox 2	-12	0.024249
placenta	female	chr9	62991442	62993130	1689	Distal Intergenic	Pias1	protein inhibitor of activated STAT 1	11	0.02425
placenta	female	chr15	86105396	86105567	172	Intron	Gramd4	GRAM domain containing 4	-11	0.024262
placenta	female	chr16	59744395	59745422	1028	Intron	Epha6	Eph receptor A6	-12	0.024267
placenta	female	chr2	103489500	103489911	412	Distal Intergenic	Cat	catalase	-10	0.024284
placenta	female	chr7	3797773	3798970	1198	Exon	Pira2	paired-Ig-like receptor A2	-9	0.024294
placenta	female	chr11	103091921	103092154	234	Intron	Plcd3	phospholipase C, delta 3	-18	0.024294
placenta	female	chr5	50176321	50177262	942	Distal Intergenic	4930448I18Rik	RIKEN cDNA 4930448I18 gene	12	0.024296
placenta	female	chr1	71503722	71504297	576	Distal Intergenic	Atic	5-aminoimidazole-4-carboxamide ribonucleotide formyltransferase/IMP cyclohydrolase	-9	0.024303
placenta	female	chr10	37851448	37852097	650	Distal Intergenic	4930591E09Rik	RIKEN cDNA 4930591E09 gene	-9	0.024303
placenta	female	chr15	3915288	3918198	2911	Distal Intergenic	Fbxo4	F-box protein 4	-9	0.024309
placenta	female	chr12	112345263	112345393	131	Distal Intergenic	A730018C14Rik	RIKEN cDNA A730018C14 gene	11	0.024309
placenta	female	chr6	117616632	117618915	2284	Distal Intergenic	1700030F04Rik	RIKEN cDNA 1700030F04 gene	-6	0.02432
placenta	female	chr1	128038639	128038827	189	Exon	Zranb3	zinc finger, RAN-binding domain containing 3	-9	0.024321
placenta	female	chr16	5341114	5344030	2917	Intron	Eef2kmt	eukaryotic elongation factor 2 lysine methyltransferase	-6	0.024331
placenta	female	chr5	101684172	101687076	2905	Distal Intergenic	Nkx6-1	NK6 homeobox 1	-6	0.024332
placenta	female	chr9	111355260	111355570	311	Intron	Trank1	tetratricopeptide repeat and ankyrin repeat containing 1	12	0.024338
placenta	female	chr3	148625929	148628842	2914	Distal Intergenic	Adgrl2	adhesion G protein-coupled receptor L2	-9	0.024347
placenta	female	chr6	120194827	120195392	566	Intron	Ninj2	ninjurin 2	-9	0.024355
placenta	female	chr11	83063011	83064132	1122	Promoter	Slfn2	schlafen 2	-11	0.024365
placenta	female	chr8	48228457	48228843	387	Exon	Tenm3	teneurin transmembrane protein 3	8	0.02437
placenta	female	chr15	78467763	78467980	218	Promoter	Tmprss6	transmembrane serine protease 6	10	0.024378
placenta	female	chr11	59589854	59590703	850	Promoter	Olfr223	olfactory receptor 223	-7	0.024389
placenta	female	chr13	37178464	37179358	895	Distal Intergenic	F13a1	coagulation factor XIII, A1 subunit	-11	0.024389
placenta	female	chr10	95752580	95753233	654	Intron	Eea1	early endosome antigen 1	-9	0.024392
placenta	female	chr4	129451006	129451684	679	Distal Intergenic	Bsdc1	BSD domain containing 1	10	0.024393
placenta	female	chr18	19459395	19460483	1089	Distal Intergenic	Dsc3	desmocollin 3	-9	0.024424
placenta	female	chr4	124143850	124144414	565	Distal Intergenic	Rragc	Ras-related GTP binding C	12	0.024426
placenta	female	chr9	56747990	56748226	237	Intron	Lingo1	leucine rich repeat and Ig domain containing 1	13	0.024428
placenta	female	chr9	52483831	52486471	2641	Distal Intergenic	AI593442	expressed sequence AI593442	-6	0.02444
placenta	female	chr15	55511657	55512586	930	Intron	Col14a1	collagen, type XIV, alpha 1	-10	0.024441
placenta	female	chr17	22876682	22876801	120	Distal Intergenic	Zfp945	zinc finger protein 945	-11	0.024451
placenta	female	chr15	53684864	53686548	1685	Intron	Samd12	sterile alpha motif domain containing 12	-9	0.024451
placenta	female	chr10	116961504	116962472	969	Exon	4933412E12Rik	RIKEN cDNA 4933412E12 gene	-8	0.024452
placenta	female	chr6	112529774	112530776	1003	Distal Intergenic	Oxtr	oxytocin receptor	-8	0.024452
placenta	female	chr6	82525741	82526537	797	Intron	Tacr1	tachykinin receptor 1	-9	0.024453
placenta	female	chr2	122193168	122193642	475	Exon	Terb2	telomere repeat binding bouquet formation protein 2	-11	0.024466
placenta	female	chrX	50172987	50173990	1004	Distal Intergenic	Olfr1323	olfactory receptor 1323	14	0.024466
placenta	female	chr9	84846975	84848891	1917	Intron	4930554C24Rik	RIKEN cDNA 4930554C24 gene	-8	0.024468
placenta	female	chr15	33916318	33917024	707	Distal Intergenic	Mtdh	metadherin	-10	0.024468
placenta	female	chr3	19003623	19010207	6585	Distal Intergenic	Armc1	armadillo repeat containing 1	-6	0.024468
placenta	female	chr10	120620684	120621399	716	Distal Intergenic	Hmga2	high mobility group AT-hook 2	-9	0.024469
placenta	female	chr2	170638704	170639201	498	Distal Intergenic	4930470P17Rik	RIKEN cDNA 4930470P17 gene	8	0.024469
placenta	female	chr12	84222722	84222849	128	Distal Intergenic	Elmsan1	ELM2 and Myb/SANT-like domain containing 1	-9	0.024484
placenta	female	chr11	115235932	115236220	289	Intron	Tmem104	transmembrane protein 104	-12	0.024487
placenta	female	chr19	24889896	24890493	598	Distal Intergenic	Foxd4	forkhead box D4	8	0.024489
placenta	female	chr3	57481856	57483353	1498	Intron	Wwtr1	WW domain containing transcription regulator 1	-8	0.024495
placenta	female	chr16	9325888	9327655	1768	Distal Intergenic	Grin2a	glutamate receptor, ionotropic, NMDA2A (epsilon 1)	-6	0.024496
placenta	female	chr4	56934175	56935181	1007	Intron	Tmem245	transmembrane protein 245	10	0.024496
placenta	female	chr10	118142953	118143443	491	Promoter	Mdm1	transformed mouse 3T3 cell double minute 1	-12	0.024496
placenta	female	chr14	71220774	71221367	594	Distal Intergenic	Gm4251	predicted gene 4251	17	0.024503
placenta	female	chr8	45658804	45659235	432	Promoter	Sorbs2	sorbin and SH3 domain containing 2	-10	0.024512
placenta	female	chr4	64348615	64349329	715	Distal Intergenic	Gm11217	predicted gene 11217	-12	0.024512
placenta	female	chr13	69490270	69490671	402	Distal Intergenic	Tent4a	terminal nucleotidyltransferase 4A	-8	0.024515
placenta	female	chr2	163556912	163557493	582	Intron	Hnf4a	hepatic nuclear factor 4, alpha	-10	0.024518
placenta	female	chr16	93193589	93194442	854	Distal Intergenic	1810053B23Rik	RIKEN cDNA 1810053B23 gene	7	0.024526
placenta	female	chr5	113275839	113276418	580	Exon	Sgsm1	small G protein signaling modulator 1	-8	0.024526
placenta	female	chr12	30007102	30007549	448	Intron	Pxdn	peroxidasin	7	0.024527
placenta	female	chr4	29460436	29462033	1598	Distal Intergenic	Gm11917	predicted gene 11917	-11	0.024529
placenta	female	chr3	91600925	91602007	1083	Distal Intergenic	Pglyrp3	peptidoglycan recognition protein 3	11	0.024535
placenta	female	chr9	94628349	94629431	1083	Distal Intergenic	Slc9a9	solute carrier family 9 (sodium/hydrogen exchanger), member 9	-9	0.024537
placenta	female	chr4	127926914	127927588	675	Downstream	CK137956	cDNA sequence CK137956	-9	0.024538
placenta	female	chr8	30241568	30244161	2594	Distal Intergenic	4933433F19Rik	RIKEN cDNA 4933433F19 gene	-10	0.024557
placenta	female	chr8	18431905	18432453	549	Distal Intergenic	Mcph1	microcephaly, primary autosomal recessive 1	-6	0.02456
placenta	female	chr12	115992876	115993241	366	Exon	Zfp386	zinc finger protein 386 (Kruppel-like)	-10	0.024561
placenta	female	chr3	133780178	133780711	534	Distal Intergenic	Tet2	tet methylcytosine dioxygenase 2	-7	0.024564
placenta	female	chr17	14372829	14373591	763	Intron	Smoc2	SPARC related modular calcium binding 2	-8	0.024567
placenta	female	chrX	75828660	75829002	343	Intron	Pls3	plastin 3 (T-isoform)	-11	0.024575
placenta	female	chr18	58069181	58069669	489	Exon	Fbn2	fibrillin 2	-6	0.024597
placenta	female	chr1	164077765	164078613	849	Intron	Sell	selectin, lymphocyte	-13	0.024599
placenta	female	chr1	75344533	75344936	404	Distal Intergenic	Des	desmin	10	0.0246
placenta	female	chr8	71759084	71759565	482	Intron	Fcho1	FCH domain only 1	9	0.024602
placenta	female	chr2	113803337	113804431	1095	Intron	Scg5	secretogranin V	-9	0.024607
placenta	female	chr2	149136463	149137382	920	Distal Intergenic	Cst3	cystatin C	-11	0.024609
placenta	female	chrX	71727537	71728094	558	Exon	Gpr50	G-protein-coupled receptor 50	-9	0.024624
placenta	female	chrX	108918744	108919098	355	Intron	2810403D21Rik	RIKEN cDNA 2810403D21 gene	-11	0.024624
placenta	female	chr14	118798098	118798295	198	Intron	Cldn10	claudin 10	-12	0.024627
placenta	female	chr1	80671825	80672430	606	Intron	Dock10	dedicator of cytokinesis 10	14	0.024627
placenta	female	chr2	179525082	179525465	384	Intron	Cdh4	cadherin 4	-11	0.024638
placenta	female	chrX	57805505	57806594	1090	Distal Intergenic	Zic3	zinc finger protein of the cerebellum 3	10	0.024642
placenta	female	chr12	37928403	37932481	4079	Intron	Dgkb	diacylglycerol kinase, beta	-8	0.024643
placenta	female	chr2	31874095	31874520	426	Distal Intergenic	Lamc3	laminin gamma 3	-8	0.024654
placenta	female	chr7	129662544	129662707	164	Exon	Wdr11	WD repeat domain 11	8	0.024665
placenta	female	chr6	81849051	81849804	754	Distal Intergenic	Mir7232	microRNA 7232	13	0.024665
placenta	female	chr16	98088992	98090115	1124	Distal Intergenic	A630089N07Rik	RIKEN cDNA A630089N07 gene	-6	0.024665
placenta	female	chr10	25609934	25611829	1896	Intron	Gm29571	predicted gene 29571	-9	0.024667
placenta	female	chr18	12671263	12671674	412	Intron	Ttc39c	tetratricopeptide repeat domain 39C	12	0.024674
placenta	female	chr8	113719153	113719611	459	Intron	Adamts18	a disintegrin-like and metallopeptidase (reprolysin type) with thrombospondin type 1 motif, 18	8	0.024683
placenta	female	chr8	120046708	120047121	414	Intron	Galnt2	polypeptide N-acetylgalactosaminyltransferase 2	-10	0.024684
placenta	female	chr13	67646197	67646297	101	Distal Intergenic	Zfp729a	zinc finger protein 729a	-18	0.024685
placenta	female	chr13	114194179	114194616	438	Distal Intergenic	A430090L17Rik	RIKEN cDNA A430090L17 gene	-9	0.024688
placenta	female	chr7	126050273	126050749	477	Intron	Gsg1l	GSG1-like	-8	0.024688
placenta	female	chr10	62070462	62071591	1130	Exon	Fam241b	family with sequence similarity 241, member B	-6	0.024693
placenta	female	chr6	47752426	47752822	397	Distal Intergenic	Mir704	microRNA 704	6	0.024703
placenta	female	chr7	127336534	127337435	902	Distal Intergenic	Zfp768	zinc finger protein 768	-9	0.024719
placenta	female	chr19	42447939	42448844	906	Distal Intergenic	Crtac1	cartilage acidic protein 1	-8	0.02472
placenta	female	chr10	86099018	86099633	616	Intron	Syn3	synapsin III	-9	0.02472
placenta	female	chr10	95646044	95646974	931	Distal Intergenic	Nudt4	nudix (nucleoside diphosphate linked moiety X)-type motif 4	-7	0.024721
placenta	female	chr1	153666537	153666972	436	Intron	Rgs8	regulator of G-protein signaling 8	-11	0.024729
placenta	female	chr4	142873405	142874012	608	Intron	Mir7021	microRNA 7021	-10	0.024731
placenta	female	chr5	75667256	75668085	830	Distal Intergenic	Kit	KIT proto-oncogene receptor tyrosine kinase	-12	0.024733
placenta	female	chr8	91498740	91498971	232	Intron	Fto	fat mass and obesity associated	9	0.024737
placenta	female	chr13	91332346	91333124	779	Distal Intergenic	A830009L08Rik	RIKEN cDNA A830009L08 gene	-13	0.024737
placenta	female	chr5	141121981	141122203	223	Distal Intergenic	Sdk1	sidekick cell adhesion molecule 1	-14	0.02474
placenta	female	chr11	97565452	97566267	816	Intron	Srcin1	SRC kinase signaling inhibitor 1	-9	0.024741
placenta	female	chr18	40257723	40258475	753	Promoter	Kctd16	potassium channel tetramerisation domain containing 16	-10	0.024742
placenta	female	chr14	64776474	64776785	312	Intron	Kif13b	kinesin family member 13B	-12	0.024749
placenta	female	chrX	20467642	20471782	4141	Intron	Jade3	jade family PHD finger 3	-7	0.024768
placenta	female	chr12	10061358	10063426	2069	Distal Intergenic	Nt5c1b	5'-nucleotidase, cytosolic IB	-9	0.024778
placenta	female	chr2	127765471	127765487	17	Intron	Nphp1	nephronophthisis 1 (juvenile) homolog (human)	-9	0.024779
placenta	female	chr11	78986000	78986990	991	Promoter	Lgals9	lectin, galactose binding, soluble 9	-10	0.024781
placenta	female	chr14	31913092	31913359	268	Intron	Ankrd28	ankyrin repeat domain 28	14	0.024791
placenta	female	chr6	33474301	33475395	1095	Intron	Exoc4	exocyst complex component 4	-11	0.024791
placenta	female	chr4	136327652	136327884	233	Intron	Hnrnpr	heterogeneous nuclear ribonucleoprotein R	13	0.024795
placenta	female	chr13	39515482	39516524	1043	Distal Intergenic	Slc35b3	solute carrier family 35, member B3	-8	0.024803
placenta	female	chr1	12171680	12172120	441	Distal Intergenic	Mir6341	microRNA 6341	-11	0.024805
placenta	female	chr13	53156453	53157151	699	Intron	Ror2	receptor tyrosine kinase-like orphan receptor 2	-9	0.024808
placenta	female	chr2	126404093	126404698	606	Intron	Atp8b4	ATPase, class I, type 8B, member 4	-11	0.024812
placenta	female	chr8	54106456	54108911	2456	Intron	Vegfc	vascular endothelial growth factor C	-10	0.024814
placenta	female	chr11	74064205	74065562	1358	Distal Intergenic	Zfp616	zinc finger protein 616	11	0.024814
placenta	female	chr2	9718500	9719509	1010	Distal Intergenic	Gata3	GATA binding protein 3	-9	0.024814
placenta	female	chr17	44738515	44739523	1009	Intron	Runx2	runt related transcription factor 2	-7	0.024817
placenta	female	chr1	167056605	167057321	717	Intron	Fam78b	family with sequence similarity 78, member B	-10	0.024817
placenta	female	chr14	79515054	79515397	344	Intron	Elf1	E74-like factor 1	-10	0.024822
placenta	female	chr6	144463051	144463580	530	Intron	Sox5	SRY (sex determining region Y)-box 5	10	0.024841
placenta	female	chr7	30357331	30359245	1915	Intron	Lrfn3	leucine rich repeat and fibronectin type III domain containing 3	7	0.024844
placenta	female	chr16	90756965	90757483	519	Intron	Urb1	URB1 ribosome biogenesis 1 homolog (S. cerevisiae)	-8	0.024845
placenta	female	chr11	96343343	96343840	498	Promoter	Hoxb3	homeobox B3	-15	0.024867
placenta	female	chr17	34052785	34053327	543	Exon	Col11a2	collagen, type XI, alpha 2	9	0.024873
placenta	female	chr4	118613266	118614163	898	Intron	Cfap57	cilia and flagella associated protein 57	-9	0.024889
placenta	female	chr13	23811909	23812854	946	Exon	Slc17a2	solute carrier family 17 (sodium phosphate), member 2	-10	0.024899
placenta	female	chrX	111077914	111079575	1662	Distal Intergenic	Cylc1	cylicin, basic protein of sperm head cytoskeleton 1	-8	0.024916
placenta	female	chr16	27364208	27365105	898	Exon	Uts2b	urotensin 2B	-9	0.02492
placenta	female	chr12	116194473	116196617	2145	Distal Intergenic	Wdr60	WD repeat domain 60	-8	0.024923
placenta	female	chr15	61688724	61690912	2189	Intron	D030024E09Rik	RIKEN cDNA D030024E09 gene	-6	0.024934
placenta	female	chr11	51567190	51567368	179	Intron	Col23a1	collagen, type XXIII, alpha 1	11	0.024937
placenta	female	chr2	166496572	166497105	534	Distal Intergenic	5031425F14Rik	RIKEN cDNA 5031425F14 gene	-13	0.024964
placenta	female	chr2	36365378	36365671	294	Distal Intergenic	Olfr338	olfactory receptor 338	-9	0.024969
placenta	female	chr7	53884403	53885769	1367	Distal Intergenic	Mir6238	microRNA 6238	8	0.024977
placenta	female	chr5	20232856	20233287	432	Intron	Magi2	membrane associated guanylate kinase, WW and PDZ domain containing 2	-12	0.024977
placenta	female	chr7	4942089	4942641	553	Intron	Ssc5d	scavenger receptor cysteine rich family, 5 domains	-9	0.024986
placenta	female	chr18	58971172	58971764	593	Intron	Adamts19	a disintegrin-like and metallopeptidase (reprolysin type) with thrombospondin type 1 motif, 19	-8	0.024998
placenta	female	chr7	24667997	24668480	484	3' UTR	Tex101	testis expressed gene 101	11	0.025016
placenta	female	chr18	87339645	87341388	1744	Distal Intergenic	Cbln2	cerebellin 2 precursor protein	-10	0.025019
placenta	female	chr11	45429905	45430876	972	Distal Intergenic	Gm12159	predicted gene 12159	11	0.025025
placenta	female	chr2	54231382	54234900	3519	Distal Intergenic	Rprm	reprimo, TP53 dependent G2 arrest mediator candidate	-6	0.025028
placenta	female	chr11	92594913	92595095	183	Distal Intergenic	Car10	carbonic anhydrase 10	-13	0.025028
placenta	female	chr6	9331342	9331843	502	Distal Intergenic	Nxph1	neurexophilin 1	12	0.02503
placenta	female	chr10	103557235	103557421	187	Intron	Slc6a15	solute carrier family 6 (neurotransmitter transporter), member 15	-12	0.025041
placenta	female	chr7	68735945	68736558	614	Downstream	Arrdc4	arrestin domain containing 4	-7	0.025051
placenta	female	chr19	56177091	56177942	852	Distal Intergenic	Habp2	hyaluronic acid binding protein 2	-8	0.025057
placenta	female	chr13	108259572	108259906	335	Intron	Elovl7	ELOVL family member 7, elongation of long chain fatty acids (yeast)	-14	0.025058
placenta	female	chr10	74158948	74160404	1457	Intron	Pcdh15	protocadherin 15	-10	0.02506
placenta	female	chr7	119116121	119116485	365	Distal Intergenic	Gpr139	G protein-coupled receptor 139	12	0.025063
placenta	female	chr18	82038333	82039013	681	Distal Intergenic	Mir5127	microRNA 5127	-13	0.025063
placenta	female	chr2	10112545	10118710	6166	Exon	Itih2	inter-alpha trypsin inhibitor, heavy chain 2	-5	0.025063
placenta	female	chr11	44633790	44635891	2102	Intron	Ebf1	early B cell factor 1	-7	0.025064
placenta	female	chr18	56071355	56072694	1340	Distal Intergenic	Gramd3	GRAM domain containing 3	-9	0.025077
placenta	female	chr3	119367575	119368687	1113	Intron	Dpyd	dihydropyrimidine dehydrogenase	-9	0.02508
placenta	female	chr11	96476065	96476415	351	Intron	Skap1	src family associated phosphoprotein 1	-11	0.025086
placenta	female	chr14	64615170	64615817	648	Distal Intergenic	Mir3078	microRNA 3078	13	0.025087
placenta	female	chr11	49354780	49354944	165	Distal Intergenic	Olfr1390	olfactory receptor 1390	14	0.02509
placenta	female	chr8	82291850	82292541	692	Distal Intergenic	Il15	interleukin 15	-9	0.025092
placenta	female	chrX	115001842	115002146	305	Distal Intergenic	Gm7429	predicted pseudogene 7429	-12	0.025131
placenta	female	chr2	127009941	127010522	582	Promoter	Ap4e1	adaptor-related protein complex AP-4, epsilon 1	-9	0.025131
placenta	female	chr6	107488896	107490295	1400	Distal Intergenic	Lrrn1	leucine rich repeat protein 1, neuronal	-10	0.025134
placenta	female	chr10	81077444	81078037	594	Exon	Thop1	thimet oligopeptidase 1	-8	0.025134
placenta	female	chr9	81030386	81031301	916	Intron	Impg1	interphotoreceptor matrix proteoglycan 1	-13	0.025137
placenta	female	chr10	128908989	128909267	279	5' UTR	Cd63	CD63 antigen	-11	0.025151
placenta	female	chr6	127336781	127337204	424	Distal Intergenic	Gm38404	predicted gene, 38404	11	0.025153
placenta	female	chr4	6859806	6861252	1447	Intron	Tox	thymocyte selection-associated high mobility group box	-10	0.025158
placenta	female	chr10	65982454	65984099	1646	Distal Intergenic	Gm30853	predicted gene, 30853	-10	0.025166
placenta	female	chr4	33101123	33101780	658	Distal Intergenic	Gabrr2	gamma-aminobutyric acid (GABA) C receptor, subunit rho 2	-11	0.025183
placenta	female	chr16	52531258	52531820	563	Distal Intergenic	Alcam	activated leukocyte cell adhesion molecule	-14	0.025184
placenta	female	chr5	110899581	110902602	3022	Intron	Ttc28	tetratricopeptide repeat domain 28	-7	0.025188
placenta	female	chr17	59320231	59320593	363	Distal Intergenic	Nudt12os	nudix (nucleoside diphosphate linked moiety X)-type motif 12, opposite strand	-15	0.025188
placenta	female	chr19	33589687	33590452	766	Promoter	Lipo3	lipase, member O3	6	0.025191
placenta	female	chr1	46031085	46031943	859	Promoter	Stk-ps2	serine/threonine kinase 2	-11	0.025193
placenta	female	chr15	85740733	85741372	640	Intron	Ppara	peroxisome proliferator activated receptor alpha	-11	0.025214
placenta	female	chr1	13584452	13584915	464	Intron	Tram1	translocating chain-associating membrane protein 1	-7	0.025214
placenta	female	chr1	18184621	18185933	1313	Distal Intergenic	Defb44-ps	defensin beta 44, pseudogene	-12	0.025214
placenta	female	chr11	41471859	41475321	3463	Distal Intergenic	Gabrg2	gamma-aminobutyric acid (GABA) A receptor, subunit gamma 2	-8	0.025228
placenta	female	chr6	83029621	83029972	352	3' UTR	M1ap	meiosis 1 associated protein	-11	0.025228
placenta	female	chrX	144369625	144370322	698	3' UTR	Alg13	asparagine-linked glycosylation 13	7	0.025233
placenta	female	chr11	76730339	76730493	155	Intron	Gosr1	golgi SNAP receptor complex member 1	15	0.025235
placenta	female	chr18	24527791	24528622	832	Promoter	Rprd1a	regulation of nuclear pre-mRNA domain containing 1A	-10	0.025242
placenta	female	chr19	22632623	22633183	561	Intron	Trpm3	transient receptor potential cation channel, subfamily M, member 3	8	0.025246
placenta	female	chr5	80995252	80997186	1935	Distal Intergenic	Adgrl3	adhesion G protein-coupled receptor L3	-11	0.025246
placenta	female	chr13	43905911	43906298	388	Distal Intergenic	Cd83	CD83 antigen	-12	0.025246
placenta	female	chr2	18938396	18939356	961	Intron	Pip4k2a	phosphatidylinositol-5-phosphate 4-kinase, type II, alpha	-9	0.025246
placenta	female	chr1	22604919	22605445	527	Intron	Rims1	regulating synaptic membrane exocytosis 1	-9	0.025252
placenta	female	chr5	14534263	14536147	1885	Intron	Pclo	piccolo (presynaptic cytomatrix protein)	-8	0.025254
placenta	female	chr1	77213331	77213628	298	Distal Intergenic	Epha4	Eph receptor A4	-12	0.02526
placenta	female	chr6	63703040	63711840	8801	Intron	Grid2	glutamate receptor, ionotropic, delta 2	-5	0.025266
placenta	female	chr16	28198408	28199372	965	Intron	Fgf12	fibroblast growth factor 12	-9	0.025266
placenta	female	chr8	88802729	88803750	1022	Distal Intergenic	Cyld	CYLD lysine 63 deubiquitinase	-8	0.025269
placenta	female	chr16	38369197	38369488	292	Promoter	Popdc2	popeye domain containing 2	11	0.025269
placenta	female	chr6	142486282	142487001	720	Distal Intergenic	Ldhb	lactate dehydrogenase B	12	0.02528
placenta	female	chr11	56117119	56118536	1418	Distal Intergenic	Nmur2	neuromedin U receptor 2	-8	0.025286
placenta	female	chr9	41998312	41998821	510	Intron	Sorl1	sortilin-related receptor, LDLR class A repeats-containing	8	0.025293
placenta	female	chr19	19161119	19163658	2540	Distal Intergenic	Rorb	RAR-related orphan receptor beta	-8	0.025293
placenta	female	chr5	12888969	12890617	1649	Distal Intergenic	Sema3a	sema domain, immunoglobulin domain (Ig), short basic domain, secreted, (semaphorin) 3A	-12	0.025296
placenta	female	chr5	146807389	146808236	848	Distal Intergenic	Usp12	ubiquitin specific peptidase 12	-11	0.025304
placenta	female	chr12	106081619	106082086	468	Distal Intergenic	Vrk1	vaccinia related kinase 1	10	0.025306
placenta	female	chr14	77195722	77195887	166	Intron	Enox1	ecto-NOX disulfide-thiol exchanger 1	11	0.025308
placenta	female	chr9	93009467	93010171	705	Distal Intergenic	1700034K08Rik	RIKEN cDNA 1700034K08 gene	-15	0.025308
placenta	female	chr18	68264755	68265219	465	3' UTR	Fam210a	family with sequence similarity 210, member A	-11	0.025313
placenta	female	chr15	94784850	94785356	507	Intron	Tmem117	transmembrane protein 117	-11	0.025315
placenta	female	chr15	58984851	58985002	152	Intron	Mtss1	MTSS I-BAR domain containing 1	11	0.025321
placenta	female	chr10	33607814	33608859	1046	Intron	Clvs2	clavesin 2	-12	0.025329
placenta	female	chr1	150621929	150622631	703	Intron	Hmcn1	hemicentin 1	-9	0.025333
placenta	female	chr5	52590779	52591710	932	Distal Intergenic	Lgi2	leucine-rich repeat LGI family, member 2	-7	0.02534
placenta	female	chr8	21781318	21783394	2077	Intron	Defb1	defensin beta 1	-7	0.025343
placenta	female	chr2	44310063	44310219	157	Intron	Arhgap15	Rho GTPase activating protein 15	-11	0.025344
placenta	female	chr17	6620907	6621321	415	Exon	Tmem181c-ps	transmembrane protein 181C, pseudogene	10	0.025351
placenta	female	chr14	33043825	33044481	657	Intron	Wdfy4	WD repeat and FYVE domain containing 4	-11	0.025354
placenta	female	chr14	106682542	106683215	674	Distal Intergenic	1700128A07Rik	RIKEN cDNA 1700128A07 gene	-12	0.025357
placenta	female	chr11	29597105	29598728	1624	Exon	Clhc1	clathrin heavy chain linker domain containing 1	-11	0.025357
placenta	female	chr11	90145719	90146480	762	Distal Intergenic	Mmd	monocyte to macrophage differentiation-associated	-9	0.025375
placenta	female	chr9	97593505	97594325	821	Intron	Clstn2	calsyntenin 2	-10	0.025376
placenta	female	chr13	21644943	21646424	1482	Distal Intergenic	Olfr11	olfactory receptor 11	-10	0.025377
placenta	female	chr8	120494822	120495268	447	Intron	Galnt2	polypeptide N-acetylgalactosaminyltransferase 2	11	0.025382
placenta	female	chr10	118787356	118787810	455	Distal Intergenic	Gm33337	predicted gene, 33337	8	0.025386
placenta	female	chr19	40201333	40202232	900	Distal Intergenic	Cyp2c70	cytochrome P450, family 2, subfamily c, polypeptide 70	12	0.025396
placenta	female	chr8	3808037	3808640	604	Distal Intergenic	Rprl3	ribonuclease P RNA-like 3	-10	0.025406
placenta	female	chr15	94215042	94215963	922	Distal Intergenic	Adamts20	a disintegrin-like and metallopeptidase (reprolysin type) with thrombospondin type 1 motif, 20	-10	0.025407
placenta	female	chr2	105373429	105376441	3013	Intron	Them7	thioesterase superfamily member 7	-6	0.025411
placenta	female	chr14	14347054	14347434	381	Promoter	Il3ra	interleukin 3 receptor, alpha chain	-10	0.025425
placenta	female	chr8	13816642	13816951	310	Distal Intergenic	AF366264	cDNA sequence AF366264	-13	0.025427
placenta	female	chr17	68019074	68019773	700	Distal Intergenic	Arhgap28	Rho GTPase activating protein 28	11	0.025428
placenta	female	chr1	153273541	153274012	472	Intron	Lamc1	laminin, gamma 1	-9	0.025429
placenta	female	chr18	90496495	90496616	122	Distal Intergenic	Tmx3	thioredoxin-related transmembrane protein 3	18	0.02543
placenta	female	chr6	34947829	34948018	190	Exon	Slc23a4	solute carrier family 23 member 4	-10	0.02543
placenta	female	chr17	3791403	3791988	586	Distal Intergenic	Nox3	NADPH oxidase 3	-11	0.025434
placenta	female	chr19	6099004	6100105	1102	Distal Intergenic	Gm550	predicted gene 550	-9	0.025438
placenta	female	chr3	11743657	11744046	390	Distal Intergenic	Gm10745	predicted gene 10745	11	0.025443
placenta	female	chr10	78373453	78373916	464	Distal Intergenic	Agpat3	1-acylglycerol-3-phosphate O-acyltransferase 3	12	0.025452
placenta	female	chr2	46471987	46474768	2782	Distal Intergenic	1700019E08Rik	RIKEN cDNA 1700019E08 gene	-11	0.025457
placenta	female	chr2	84913990	84914265	276	Distal Intergenic	Slc43a3	solute carrier family 43, member 3	-14	0.025467
placenta	female	chr3	17230650	17231341	692	Exon	Mir124-2hg	Mir124-2 host gene (non-protein coding)	-10	0.025477
placenta	female	chr2	84668734	84668966	233	3' UTR	Btbd18	BTB (POZ) domain containing 18	-10	0.025483
placenta	female	chr11	65577348	65578273	926	Distal Intergenic	Map2k4	mitogen-activated protein kinase kinase 4	-10	0.025488
placenta	female	chr2	52904698	52905375	678	Intron	Fmnl2	formin-like 2	-10	0.025491
placenta	female	chrX	73954107	73954616	510	Exon	Hcfc1	host cell factor C1	-15	0.025501
placenta	female	chr6	35251747	35251990	244	Promoter	1810058I24Rik	RIKEN cDNA 1810058I24 gene	12	0.025506
placenta	female	chr11	41132356	41133432	1077	Distal Intergenic	Ccng1	cyclin G1	-15	0.025507
placenta	female	chr16	5923567	5929795	6229	Intron	Rbfox1	RNA binding protein, fox-1 homolog (C. elegans) 1	-6	0.025508
placenta	female	chr6	114966389	114967357	969	Promoter	Vgll4	vestigial like family member 4	-13	0.02551
placenta	female	chrX	111759280	111761887	2608	Distal Intergenic	Hdx	highly divergent homeobox	-7	0.02551
placenta	female	chr15	90349178	90349584	407	Distal Intergenic	Gm36480	predicted gene, 36480	-12	0.02551
placenta	female	chr17	35961601	35962124	524	Exon	Abcf1	ATP-binding cassette, sub-family F (GCN20), member 1	-8	0.025518
placenta	female	chr15	83293335	83293710	376	Distal Intergenic	Arfgap3	ADP-ribosylation factor GTPase activating protein 3	-9	0.025527
placenta	female	chr1	61785990	61788050	2061	Exon	Pard3b	par-3 family cell polarity regulator beta	-9	0.025531
placenta	female	chr6	4506357	4506545	189	Promoter	Col1a2	collagen, type I, alpha 2	-10	0.025541
placenta	female	chr5	108656432	108657517	1086	Exon	Dgkq	diacylglycerol kinase, theta	-8	0.025542
placenta	female	chr6	114366209	114366990	782	Distal Intergenic	Hrh1	histamine receptor H1	-10	0.025548
placenta	female	chr7	129395643	129398449	2807	Exon	Plpp4	phospholipid phosphatase 4	-6	0.025565
placenta	female	chr17	44332190	44332922	733	Distal Intergenic	Clic5	chloride intracellular channel 5	-7	0.025574
placenta	female	chr5	143432394	143432782	389	Distal Intergenic	Kdelr2	KDEL (Lys-Asp-Glu-Leu) endoplasmic reticulum protein retention receptor 2	-11	0.025579
placenta	female	chr2	137380748	137382921	2174	Distal Intergenic	Jag1	jagged 1	-7	0.025579
placenta	female	chr1	149943078	149944552	1475	Intron	Pla2g4a	phospholipase A2, group IVA (cytosolic, calcium-dependent)	-10	0.025584
placenta	female	chr13	22170774	22171201	428	Distal Intergenic	Vmn1r191	vomeronasal 1 receptor 191	9	0.025584
placenta	female	chr1	110360130	110360565	436	Distal Intergenic	Cdh7	cadherin 7, type 2	14	0.025588
placenta	female	chr4	140703302	140703793	492	Promoter	Rcc2	regulator of chromosome condensation 2	-10	0.025598
placenta	female	chr18	9896305	9897498	1194	Distal Intergenic	Colec12	collectin sub-family member 12	-9	0.025598
placenta	female	chr15	74602474	74602588	115	Distal Intergenic	Mroh4	maestro heat-like repeat family member 4	-12	0.025601
placenta	female	chr2	17072066	17073508	1443	Distal Intergenic	Nebl	nebulette	-9	0.02561
placenta	female	chr3	18396870	18398511	1642	Intron	4930433B08Rik	RIKEN cDNA 4930433B08 gene	10	0.025617
placenta	female	chr1	118296510	118297002	493	3' UTR	Tsn	translin	-15	0.025618
placenta	female	chr5	17450841	17453042	2202	Distal Intergenic	Speer4f1	spermatogenesis associated glutamate (E)-rich protein 4F1	-9	0.025625
placenta	female	chrX	16488607	16489777	1171	Distal Intergenic	Cypt1	cysteine-rich perinuclear theca 1	-11	0.025625
placenta	female	chr3	21229135	21229645	511	Distal Intergenic	Tbl1xr1	transducin (beta)-like 1X-linked receptor 1	-13	0.025628
placenta	female	chr15	81942828	81943627	800	Intron	Csdc2	cold shock domain containing C2, RNA binding	13	0.025628
placenta	female	chr15	96134718	96135115	398	Exon	2610037D02Rik	RIKEN cDNA 2610037D02 gene	11	0.025637
placenta	female	chr1	178137980	178140036	2057	Intron	Catspere2	cation channel sperm associated auxiliary subunit epsilon 2	-9	0.025642
placenta	female	chr16	83066565	83068962	2398	Distal Intergenic	4930553E22Rik	RIKEN cDNA 4930553E22 gene	-9	0.025648
placenta	female	chr10	116957281	116959349	2069	Exon	4933412E12Rik	RIKEN cDNA 4933412E12 gene	-6	0.025648
placenta	female	chr2	77170320	77170617	298	Promoter	Ccdc141	coiled-coil domain containing 141	11	0.025648
placenta	female	chr3	26683215	26685488	2274	Intron	Spata16	spermatogenesis associated 16	-7	0.025662
placenta	female	chr8	107288595	107289212	618	Distal Intergenic	Nfat5	nuclear factor of activated T cells 5	-12	0.025665
placenta	female	chr11	90561123	90561545	423	Intron	Stxbp4	syntaxin binding protein 4	-10	0.025665
placenta	female	chr16	90585233	90585591	359	Distal Intergenic	Hunk	hormonally upregulated Neu-associated kinase	13	0.025665
placenta	female	chr1	87720540	87720822	283	Distal Intergenic	Inpp5d	inositol polyphosphate-5-phosphatase D	-13	0.025671
placenta	female	chr3	70070471	70071133	663	Distal Intergenic	Otol1	otolin 1	-13	0.02568
placenta	female	chr19	14176788	14177794	1007	Distal Intergenic	Olfr1505	olfactory receptor 1505	-11	0.025681
placenta	female	chr4	63174476	63175224	749	Promoter	Kif12	kinesin family member 12	-9	0.025686
placenta	female	chr16	77741152	77742403	1252	Exon	Mir125b-2	microRNA 125b-2	-10	0.025686
placenta	female	chr18	61139089	61139517	429	Intron	Hmgxb3	HMG box domain containing 3	8	0.025689
placenta	female	chr19	43014493	43016876	2384	Intron	Hpse2	heparanase 2	-7	0.025691
placenta	female	chr15	19558714	19558937	224	Distal Intergenic	Gm35496	predicted gene, 35496	9	0.025691
placenta	female	chr10	67802628	67803114	487	Intron	Zfp365	zinc finger protein 365	-10	0.025699
placenta	female	chr19	22679086	22679392	307	Intron	Trpm3	transient receptor potential cation channel, subfamily M, member 3	-12	0.0257
placenta	female	chr10	103266291	103266592	302	Distal Intergenic	Lrriq1	leucine-rich repeats and IQ motif containing 1	-10	0.025704
placenta	female	chr19	45476132	45477602	1471	Intron	Btrc	beta-transducin repeat containing protein	7	0.025722
placenta	female	chr15	69662063	69662793	731	Distal Intergenic	Gm19782	predicted gene, 19782	-10	0.025722
placenta	female	chr14	66839853	66840430	578	Intron	Dpysl2	dihydropyrimidinase-like 2	13	0.025726
placenta	female	chr7	32378693	32379115	423	Distal Intergenic	Scgb1b12	secretoglobin, family 1B, member 12	-15	0.025729
placenta	female	chr1	37120775	37121438	664	Intron	Vwa3b	von Willebrand factor A domain containing 3B	-9	0.025738
placenta	female	chr3	27963286	27963761	476	Intron	Pld1	phospholipase D1	-9	0.02574
placenta	female	chr7	135877227	135877895	669	Distal Intergenic	Mki67	antigen identified by monoclonal antibody Ki 67	10	0.025743
placenta	female	chr14	76774380	76775103	724	Distal Intergenic	4930431P22Rik	RIKEN cDNA 4930431P22 gene	13	0.025744
placenta	female	chr1	136148144	136148682	539	Exon	Kif21b	kinesin family member 21B	-6	0.02575
placenta	female	chr12	83102793	83102831	39	Intron	Rgs6	regulator of G-protein signaling 6	-8	0.025756
placenta	female	chr1	191473049	191473417	369	Distal Intergenic	Gm32200	predicted gene, 32200	-11	0.025757
placenta	female	chr11	109605942	109606584	643	Exon	Wipi1	WD repeat domain, phosphoinositide interacting 1	-11	0.025761
placenta	female	chr18	27621302	27622903	1602	Distal Intergenic	4930474G06Rik	RIKEN cDNA 4930474G06 gene	-10	0.025761
placenta	female	chr18	38958518	38959503	986	Intron	Gm5820	predicted gene 5820	-8	0.025769
placenta	female	chr9	50646439	50647028	590	Intron	Dlat	dihydrolipoamide S-acetyltransferase (E2 component of pyruvate dehydrogenase complex)	-9	0.025769
placenta	female	chr6	92489553	92490212	660	Intron	Prickle2	prickle planar cell polarity protein 2	-10	0.02578
placenta	female	chr3	90487686	90487811	126	3' UTR	Ilf2	interleukin enhancer binding factor 2	14	0.025789
placenta	female	chr2	166735786	166736205	420	Distal Intergenic	Prex1	phosphatidylinositol-3,4,5-trisphosphate-dependent Rac exchange factor 1	-10	0.025792
placenta	female	chr2	118276498	118276770	273	Promoter	Fsip1	fibrous sheath-interacting protein 1	15	0.025801
placenta	female	chr14	35950384	35952213	1830	Distal Intergenic	4930596D02Rik	RIKEN cDNA 4930596D02 gene	-9	0.025801
placenta	female	chr15	71613678	71615914	2237	Intron	Fam135b	family with sequence similarity 135, member B	-9	0.025804
placenta	female	chr2	171790250	171791763	1514	Distal Intergenic	1700028P15Rik	RIKEN cDNA 1700028P15 gene	-7	0.025805
placenta	female	chr15	16978154	16979382	1229	Distal Intergenic	Cdh9	cadherin 9	-13	0.025808
placenta	female	chr11	78948700	78949137	438	Exon	Nos2	nitric oxide synthase 2, inducible	10	0.025808
placenta	female	chrX	50239277	50239714	438	Distal Intergenic	Olfr1324	olfactory receptor 1324	14	0.02581
placenta	female	chr4	95098014	95098539	526	Intron	Jun	jun proto-oncogene	11	0.02581
placenta	female	chr10	31429362	31430258	897	Exon	Tpd52l1	tumor protein D52-like 1	-10	0.02581
placenta	female	chr8	60407215	60408010	796	Distal Intergenic	Aadat	aminoadipate aminotransferase	-11	0.025813
placenta	female	chr10	69168324	69168544	221	Intron	Rhobtb1	Rho-related BTB domain containing 1	-12	0.025815
placenta	female	chr15	98432202	98433043	842	Intron	Olfr282	olfactory receptor 282	-9	0.025835
placenta	female	chr3	120442781	120444152	1372	Distal Intergenic	6530403H02Rik	RIKEN cDNA 6530403H02 gene	-9	0.025837
placenta	female	chr13	34453582	34454513	932	Distal Intergenic	Slc22a23	solute carrier family 22, member 23	-8	0.025851
placenta	female	chr17	38982461	38982827	367	Distal Intergenic	Esp24	exocrine gland secreted peptide 24	-9	0.025851
placenta	female	chr16	88153362	88154472	1111	Intron	Grik1	glutamate receptor, ionotropic, kainate 1	-8	0.025851
placenta	female	chr12	53318415	53319005	591	Intron	Npas3	neuronal PAS domain protein 3	-10	0.025856
placenta	female	chr13	61584594	61585565	972	Distal Intergenic	Cts3	cathepsin 3	-7	0.025859
placenta	female	chr8	116384108	116384775	668	Distal Intergenic	Dynlrb2	dynein light chain roadblock-type 2	-7	0.025873
placenta	female	chr5	101892644	101893360	717	Intron	Wdfy3	WD repeat and FYVE domain containing 3	8	0.025875
placenta	female	chr15	74039028	74039338	311	Distal Intergenic	Mroh5	maestro heat-like repeat family member 5	11	0.025879
placenta	female	chr9	31572687	31573404	718	Intron	Tmem45b	transmembrane protein 45b	-9	0.025879
placenta	female	chr16	57491466	57492440	975	Intron	Cmss1	cms small ribosomal subunit 1	9	0.02588
placenta	female	chr18	20114582	20115659	1078	Promoter	Dsc1	desmocollin 1	-11	0.025882
placenta	female	chr11	105936374	105936879	506	Exon	Cyb561	cytochrome b-561	8	0.025883
placenta	female	chr18	50323871	50324296	426	Distal Intergenic	Fam170a	family with sequence similarity 170, member A	-9	0.025887
placenta	female	chr13	47229650	47230779	1130	Intron	Rnf144b	ring finger protein 144B	-6	0.025887
placenta	female	chr2	41521337	41524409	3073	Intron	Lrp1b	low density lipoprotein-related protein 1B	-9	0.02589
placenta	female	chrX	7362895	7363533	639	Distal Intergenic	Usp27x	ubiquitin specific peptidase 27, X chromosome	-13	0.02589
placenta	female	chr13	97969530	97971185	1656	Exon	Arhgef28	Rho guanine nucleotide exchange factor (GEF) 28	-5	0.025901
placenta	female	chr11	80975918	80976333	416	Intron	Asic2	acid-sensing (proton-gated) ion channel 2	-10	0.025906
placenta	female	chr9	47725559	47726397	839	Intron	Cadm1	cell adhesion molecule 1	-11	0.025906
placenta	female	chr6	95949220	95949368	149	Distal Intergenic	Tafa1	TAFA chemokine like family member 1	8	0.025908
placenta	female	chrX	90588549	90592318	3770	Distal Intergenic	Gm44	predicted gene 44	-10	0.025925
placenta	female	chr3	128208947	128214365	5419	Exon	D030025E07Rik	RIKEN cDNA D030025E07 gene	-5	0.025928
placenta	female	chr6	21937300	21940207	2908	Distal Intergenic	Ing3	inhibitor of growth family, member 3	-7	0.02593
placenta	female	chr4	103324215	103324609	395	Promoter	Oma1	OMA1 zinc metallopeptidase	17	0.025933
placenta	female	chr2	152699835	152700359	525	Exon	H13	histocompatibility 13	-9	0.025936
placenta	female	chr4	128226871	128227835	965	Intron	Csmd2	CUB and Sushi multiple domains 2	-12	0.025936
placenta	female	chr8	37522544	37523348	805	3' UTR	Sgcz	sarcoglycan zeta	-7	0.025936
placenta	female	chr3	85774244	85775104	861	Intron	Fam160a1	family with sequence similarity 160, member A1	-10	0.025945
placenta	female	chr17	94671426	94672051	626	Distal Intergenic	Mettl4	methyltransferase like 4	9	0.025946
placenta	female	chr1	169797637	169798732	1096	Distal Intergenic	Rgs4	regulator of G-protein signaling 4	-10	0.025948
placenta	female	chr5	58242731	58243946	1216	Distal Intergenic	4930459L07Rik	RIKEN cDNA 4930459L07 gene	-10	0.025951
placenta	female	chr5	41602572	41603747	1176	Distal Intergenic	Rab28	RAB28, member RAS oncogene family	-9	0.025953
placenta	female	chr11	51633350	51633621	272	Promoter	Rmnd5b	required for meiotic nuclear division 5 homolog B	9	0.025965
placenta	female	chr7	62056252	62061887	5636	Distal Intergenic	Mir344f	microRNA Mir344f	-7	0.025974
placenta	female	chr5	142594824	142596767	1944	Intron	Mmd2	monocyte to macrophage differentiation-associated 2	-8	0.025978
placenta	female	chr1	84645131	84646272	1142	Intron	Dner	delta/notch-like EGF repeat containing	-8	0.025982
placenta	female	chr2	69505135	69505790	656	Exon	Lrp2	low density lipoprotein receptor-related protein 2	-10	0.025982
placenta	female	chr15	26654900	26655217	318	Intron	Fbxl7	F-box and leucine-rich repeat protein 7	9	0.025982
placenta	female	chr1	118532796	118533266	471	Intron	Clasp1	CLIP associating protein 1	-11	0.025985
placenta	female	chr2	167113078	167113149	72	Intron	Kcnb1	potassium voltage gated channel, Shab-related subfamily, member 1	9	0.025992
placenta	female	chr5	147745335	147745962	628	Exon	Flt1	FMS-like tyrosine kinase 1	-7	0.025993
placenta	female	chr8	115322381	115322788	408	Intron	Wwox	WW domain-containing oxidoreductase	-9	0.025995
placenta	female	chr2	157271769	157272350	582	Exon	Mroh8	maestro heat-like repeat family member 8	-9	0.026003
placenta	female	chr9	13652296	13652577	282	Intron	Maml2	mastermind like transcriptional coactivator 2	-13	0.026011
placenta	female	chr9	81269812	81274757	4946	Distal Intergenic	D430036J16Rik	RIKEN cDNA D430036J16 gene	-7	0.026021
placenta	female	chr16	55835019	55835667	649	Intron	Nfkbiz	nuclear factor of kappa light polypeptide gene enhancer in B cells inhibitor, zeta	-13	0.026021
placenta	female	chr10	47931077	47931561	485	Distal Intergenic	Grik2	glutamate receptor, ionotropic, kainate 2 (beta 2)	-10	0.026029
placenta	female	chr17	14243103	14243731	629	Distal Intergenic	Smoc2	SPARC related modular calcium binding 2	8	0.026032
placenta	female	chrX	87328663	87329946	1284	Intron	Il1rapl1	interleukin 1 receptor accessory protein-like 1	-9	0.026033
placenta	female	chr12	67031660	67033148	1489	Intron	Mdga2	MAM domain containing glycosylphosphatidylinositol anchor 2	-11	0.026033
placenta	female	chr16	91229577	91229923	347	Distal Intergenic	Olig2	oligodendrocyte transcription factor 2	-11	0.026037
placenta	female	chr1	138418846	138420571	1726	Distal Intergenic	Atp6v1g3	ATPase, H+ transporting, lysosomal V1 subunit G3	-7	0.026038
placenta	female	chr2	58071473	58071979	507	Distal Intergenic	Ermn	ermin, ERM-like protein	14	0.026049
placenta	female	chr6	87617745	87619087	1343	Distal Intergenic	Prokr1	prokineticin receptor 1	-7	0.026055
placenta	female	chr2	64421337	64422842	1506	Distal Intergenic	Fign	fidgetin	-11	0.026062
placenta	female	chr17	86741660	86742032	373	Distal Intergenic	Epas1	endothelial PAS domain protein 1	11	0.026067
placenta	female	chr1	64778323	64779857	1535	Distal Intergenic	Fzd5	frizzled class receptor 5	8	0.026068
placenta	female	chr1	56253583	56254483	901	Distal Intergenic	1700003I22Rik	RIKEN cDNA 1700003I22 gene	-10	0.026069
placenta	female	chr7	98904505	98904868	364	Exon	Uvrag	UV radiation resistance associated gene	9	0.026069
placenta	female	chr12	32231048	32231437	390	Distal Intergenic	Pik3cg	phosphatidylinositol-4,5-bisphosphate 3-kinase catalytic subunit gamma	8	0.026072
placenta	female	chr13	90128105	90128999	895	3' UTR	Tmem167	transmembrane protein 167	-10	0.026073
placenta	female	chr11	7366092	7366804	713	Distal Intergenic	Igfbp3	insulin-like growth factor binding protein 3	9	0.026076
placenta	female	chr5	123104428	123104859	432	3' UTR	Rhof	ras homolog family member F (in filopodia)	-8	0.026077
placenta	female	chr5	53565264	53565860	597	Intron	Rbpj	recombination signal binding protein for immunoglobulin kappa J region	11	0.026079
placenta	female	chr2	128915300	128915672	373	Distal Intergenic	Zc3h8	zinc finger CCCH type containing 8	-9	0.026097
placenta	female	chr3	66041149	66041656	508	Distal Intergenic	Ccnl1	cyclin L1	-10	0.026117
placenta	female	chrX	20158844	20160108	1265	Promoter	Slc9a7	solute carrier family 9 (sodium/hydrogen exchanger), member 7	-8	0.026117
placenta	female	chr3	33700613	33701255	643	Distal Intergenic	Ttc14	tetratricopeptide repeat domain 14	-13	0.026118
placenta	female	chr3	28611346	28612460	1115	3' UTR	Tnik	TRAF2 and NCK interacting kinase	-9	0.026118
placenta	female	chr7	141154385	141154547	163	Exon	Ptdss2	phosphatidylserine synthase 2	-10	0.026122
placenta	female	chr9	18843633	18844539	907	Distal Intergenic	Olfr829	olfactory receptor 829	-11	0.026122
placenta	female	chr1	47446255	47447334	1080	Distal Intergenic	Mir6350	microRNA 6350	-10	0.026123
placenta	female	chr8	125702598	125703090	493	Distal Intergenic	Ntpcr	nucleoside-triphosphatase, cancer-related	7	0.026129
placenta	female	chr16	5189136	5189469	334	Distal Intergenic	Nagpa	N-acetylglucosamine-1-phosphodiester alpha-N-acetylglucosaminidase	-13	0.026135
placenta	female	chrX	119642096	119643898	1803	Distal Intergenic	Pabpc5	poly(A) binding protein, cytoplasmic 5	-9	0.026145
placenta	female	chr3	148901229	148901879	651	Intron	Adgrl2	adhesion G protein-coupled receptor L2	11	0.026148
placenta	female	chr12	21258079	21258365	287	Exon	Asap2	ArfGAP with SH3 domain, ankyrin repeat and PH domain 2	-12	0.026154
placenta	female	chr5	6178349	6178640	292	Distal Intergenic	Steap1	six transmembrane epithelial antigen of the prostate 1	-11	0.026154
placenta	female	chr12	116501939	116502413	475	Intron	Ptprn2	protein tyrosine phosphatase, receptor type, N polypeptide 2	-11	0.026165
placenta	female	chr10	57449613	57450595	983	Distal Intergenic	4930467K11Rik	RIKEN cDNA 4930467K11 gene	-12	0.026168
placenta	female	chr6	112377502	112377678	177	Exon	Ssu2	ssu-2 homolog (C. elegans)	10	0.026169
placenta	female	chr4	76834650	76836617	1968	Intron	Ptprd	protein tyrosine phosphatase, receptor type, D	-10	0.026172
placenta	female	chr2	167291836	167292356	521	Distal Intergenic	B4galt5	UDP-Gal:betaGlcNAc beta 1,4-galactosyltransferase, polypeptide 5	-9	0.026172
placenta	female	chr13	42519953	42522063	2111	Distal Intergenic	Phactr1	phosphatase and actin regulator 1	-10	0.026184
placenta	female	chrX	11852090	11852929	840	Distal Intergenic	Bcor	BCL6 interacting corepressor	10	0.026184
placenta	female	chr6	51018146	51018772	627	Distal Intergenic	C530044C16Rik	RIKEN cDNA C530044C16 gene	-11	0.026186
placenta	female	chr15	6121815	6124324	2510	Distal Intergenic	Dab2	disabled 2, mitogen-responsive phosphoprotein	-8	0.02619
placenta	female	chr10	57723514	57724124	611	Intron	Pkib	protein kinase inhibitor beta, cAMP dependent, testis specific	-9	0.026191
placenta	female	chr13	116226397	116227452	1056	Distal Intergenic	Isl1	ISL1 transcription factor, LIM/homeodomain	-9	0.026195
placenta	female	chr16	68610765	68611385	621	Distal Intergenic	Cadm2	cell adhesion molecule 2	-9	0.026205
placenta	female	chr6	12583312	12585490	2179	Intron	Thsd7a	thrombospondin, type I, domain containing 7A	-8	0.026206
placenta	female	chr11	105483101	105483880	780	Distal Intergenic	March10	membrane-associated ring finger (C3HC4) 10	13	0.026206
placenta	female	chr9	23110984	23112273	1290	Distal Intergenic	Bmper	BMP-binding endothelial regulator	-8	0.026213
placenta	female	chr5	84366329	84368333	2005	Intron	Epha5	Eph receptor A5	-8	0.026213
placenta	female	chr3	96662623	96663273	651	3' UTR	Itga10	integrin, alpha 10	-10	0.026231
placenta	female	chrX	39204968	39205776	809	Distal Intergenic	Cypt15	cysteine-rich perinuclear theca 15	-8	0.026232
placenta	female	chr17	15908746	15914020	5275	Distal Intergenic	Rgmb	repulsive guidance molecule family member B	-6	0.026234
placenta	female	chr3	54955986	54957088	1103	Distal Intergenic	Sertm1	serine rich and transmembrane domain containing 1	-10	0.026234
placenta	female	chr1	187174447	187177568	3122	Exon	Spata17	spermatogenesis associated 17	-7	0.026236
placenta	female	chr10	68502259	68502537	279	Intron	Cabcoco1	ciliary associated calcium binding coiled-coil 1	-10	0.026242
placenta	female	chrX	21427122	21427743	622	Distal Intergenic	Agtr2	angiotensin II receptor, type 2	-11	0.026247
placenta	female	chr11	70532063	70534128	2066	Exon	Psmb6	proteasome (prosome, macropain) subunit, beta type 6	-7	0.026251
placenta	female	chr4	105186476	105187159	684	Intron	Plpp3	phospholipid phosphatase 3	-7	0.026256
placenta	female	chr15	86922664	86923392	729	Distal Intergenic	Tafa5	TAFA chemokine like family member 5	-11	0.026263
placenta	female	chr11	119823497	119824057	561	Intron	Rptoros	regulatory associated protein of MTOR, complex 1, opposite strand	-9	0.026266
placenta	female	chr9	48269632	48270565	934	Intron	Nxpe4	neurexophilin and PC-esterase domain family, member 4	-7	0.026267
placenta	female	chr8	116964077	116964519	443	Distal Intergenic	1700030J22Rik	RIKEN cDNA 1700030J22 gene	-11	0.026302
placenta	female	chr3	113695946	113698196	2251	Distal Intergenic	Rnpc3	RNA-binding region (RNP1, RRM) containing 3	-7	0.026306
placenta	female	chr2	156064142	156064758	617	Promoter	Spag4	sperm associated antigen 4	7	0.026306
placenta	female	chr2	135986061	135986569	509	Intron	Plcb4	phospholipase C, beta 4	-11	0.026306
placenta	female	chr3	34356846	34357546	701	Intron	Sox2ot	SOX2 overlapping transcript (non-protein coding)	-9	0.026336
placenta	female	chr9	37648016	37648942	927	3' UTR	Tbrg1	transforming growth factor beta regulated gene 1	-9	0.026336
placenta	female	chr14	55055006	55055663	658	Promoter	Thtpa	thiamine triphosphatase	10	0.026341
placenta	female	chr12	112784645	112786429	1785	Exon	Pld4	phospholipase D family, member 4	-6	0.026344
placenta	female	chr2	119520994	119521480	487	Intron	Exd1	exonuclease 3'-5' domain containing 1	-7	0.026345
placenta	female	chr2	95010455	95011118	664	Distal Intergenic	Api5	apoptosis inhibitor 5	-13	0.026352
placenta	female	chr14	31341761	31342747	987	Intron	Capn7	calpain 7	-8	0.026354
placenta	female	chr2	161897749	161899211	1463	Intron	Ptprt	protein tyrosine phosphatase, receptor type, T	-12	0.026359
placenta	female	chr14	30091396	30091954	559	Intron	Cacna1d	calcium channel, voltage-dependent, L type, alpha 1D subunit	-10	0.026362
placenta	female	chr14	77660627	77661498	872	Intron	Enox1	ecto-NOX disulfide-thiol exchanger 1	9	0.026384
placenta	female	chr7	57741905	57744438	2534	Intron	Gabrb3	gamma-aminobutyric acid (GABA) A receptor, subunit beta 3	-12	0.026385
placenta	female	chr6	110557454	110559332	1879	Distal Intergenic	Grm7	glutamate receptor, metabotropic 7	-11	0.026387
placenta	female	chr3	140941667	140942435	769	Distal Intergenic	Pdha2	pyruvate dehydrogenase E1 alpha 2	-9	0.026392
placenta	female	chr8	117879322	117879517	196	Distal Intergenic	Mphosph6	M phase phosphoprotein 6	-12	0.026394
placenta	female	chr15	10755399	10757239	1841	Intron	4930556M19Rik	RIKEN cDNA 4930556M19 gene	-10	0.026396
placenta	female	chr12	79634554	79634750	197	Intron	Rad51b	RAD51 paralog B	-12	0.026407
placenta	female	chr12	89682190	89683363	1174	Intron	Nrxn3	neurexin III	10	0.026407
placenta	female	chr2	118260712	118261165	454	Intron	Fsip1	fibrous sheath-interacting protein 1	-11	0.026411
placenta	female	chr10	72428350	72434344	5995	Distal Intergenic	Zwint	ZW10 interactor	-5	0.026412
placenta	female	chr12	12331519	12331720	202	Intron	Fam49a	family with sequence similarity 49, member A	18	0.026412
placenta	female	chr4	57114723	57114833	111	Intron	Epb41l4b	erythrocyte membrane protein band 4.1 like 4b	14	0.026412
placenta	female	chr1	186898479	186899268	790	Distal Intergenic	D1Pas1	DNA segment, Chr 1, Pasteur Institute 1	-9	0.026414
placenta	female	chr10	117550740	117551007	268	Distal Intergenic	Cpm	carboxypeptidase M	13	0.026415
placenta	female	chr19	26490172	26490407	236	Distal Intergenic	Smarca2	SWI/SNF related, matrix associated, actin dependent regulator of chromatin, subfamily a, member 2	-11	0.026415
placenta	female	chr11	57964513	57965023	511	Distal Intergenic	Larp1	La ribonucleoprotein domain family, member 1	13	0.026429
placenta	female	chr4	152381427	152382134	708	Intron	Chd5	chromodomain helicase DNA binding protein 5	-7	0.02643
placenta	female	chr9	108499809	108500180	372	Exon	Usp19	ubiquitin specific peptidase 19	-6	0.026436
placenta	female	chr4	105075969	105076402	434	Intron	Prkaa2	protein kinase, AMP-activated, alpha 2 catalytic subunit	-12	0.026442
placenta	female	chr13	117544161	117547530	3370	Distal Intergenic	Hcn1	hyperpolarization activated cyclic nucleotide gated potassium channel 1	-8	0.026445
placenta	female	chr5	99772739	99773269	531	Distal Intergenic	Gm38413	predicted gene, 38413	-10	0.02645
placenta	female	chr11	96690326	96690926	601	Intron	Skap1	src family associated phosphoprotein 1	-11	0.026453
placenta	female	chr6	100164898	100165834	937	Distal Intergenic	Rybp	RING1 and YY1 binding protein	-9	0.026459
placenta	female	chr4	9385091	9385727	637	Intron	Clvs1	clavesin 1	12	0.026463
placenta	female	chr6	127091413	127091920	508	Intron	Tigar	Trp53 induced glycolysis regulatory phosphatase	-9	0.026472
placenta	female	chr5	18821608	18822470	863	Distal Intergenic	4921504A21Rik	RIKEN cDNA 4921504A21 gene	-11	0.026478
placenta	female	chr11	40440055	40441420	1366	Distal Intergenic	Mat2b	methionine adenosyltransferase II, beta	-9	0.026482
placenta	female	chr3	47455363	47456747	1385	Distal Intergenic	Mir6379	microRNA 6379	-11	0.026486
placenta	female	chr1	170638633	170639054	422	Distal Intergenic	Olfml2b	olfactomedin-like 2B	-8	0.026486
placenta	female	chr15	71355663	71359211	3549	Distal Intergenic	Fam135b	family with sequence similarity 135, member B	-7	0.026489
placenta	female	chr6	46396875	46398460	1586	Intron	Cntnap2	contactin associated protein-like 2	-8	0.026489
placenta	female	chr10	65909959	65911048	1090	Promoter	Gm30853	predicted gene, 30853	-12	0.026503
placenta	female	chr5	91749102	91749887	786	Distal Intergenic	1700063O14Rik	RIKEN cDNA 1700063O14 gene	-8	0.026504
placenta	female	chr3	44735497	44736803	1307	Distal Intergenic	2610316D01Rik	RIKEN cDNA 2610316D01 gene	-11	0.026505
placenta	female	chr10	22337334	22337731	398	Intron	Raet1c	retinoic acid early transcript gamma	9	0.026519
placenta	female	chr9	94109046	94110370	1325	Distal Intergenic	Dipk2a	divergent protein kinase domain 2A	-13	0.02652
placenta	female	chr1	89251495	89252993	1499	Distal Intergenic	C030007H22Rik	RIKEN cDNA C030007H22 gene	-7	0.026523
placenta	female	chr1	71355945	71357449	1505	Intron	Abca12	ATP-binding cassette, sub-family A (ABC1), member 12	-8	0.026529
placenta	female	chr1	20808520	20808828	309	Exon	Mcm3	minichromosome maintenance complex component 3	-12	0.026529
placenta	female	chr9	35619595	35620007	413	Intron	Pate2	prostate and testis expressed 2	-11	0.02653
placenta	female	chr1	158369305	158370230	926	Intron	Astn1	astrotactin 1	10	0.02653
placenta	female	chr11	107074710	107075950	1241	Exon	Bptf	bromodomain PHD finger transcription factor	7	0.026554
placenta	female	chr16	65991567	65993500	1934	Distal Intergenic	Vgll3	vestigial like family member 3	-8	0.026565
placenta	female	chr8	57409860	57410129	270	Intron	Scrg1	scrapie responsive gene 1	10	0.026577
placenta	female	chr3	100889579	100890473	895	Intron	Vtcn1	V-set domain containing T cell activation inhibitor 1	-10	0.02658
placenta	female	chr4	137920847	137921112	266	Exon	Ece1	endothelin converting enzyme 1	-11	0.026586
placenta	female	chr5	129218452	129219053	602	Distal Intergenic	Adgrd1	adhesion G protein-coupled receptor D1	-11	0.02659
placenta	female	chr12	72906432	72907363	932	Promoter	4930447C04Rik	RIKEN cDNA 4930447C04 gene	-9	0.02659
placenta	female	chr15	21403218	21404612	1395	Intron	Cdh12	cadherin 12	-10	0.026591
placenta	female	chr13	110249110	110250044	935	Intron	Rab3c	RAB3C, member RAS oncogene family	-11	0.026604
placenta	female	chr7	62228638	62230113	1476	Distal Intergenic	Ndn	necdin	13	0.026604
placenta	female	chr16	86871183	86871928	746	Intron	Gm32461	predicted gene, 32461	-12	0.026608
placenta	female	chr1	58269433	58269804	372	Intron	Aox2	aldehyde oxidase 2	-9	0.026611
placenta	female	chr16	67105843	67106764	922	Intron	Cadm2	cell adhesion molecule 2	-12	0.02662
placenta	female	chr11	79368443	79370193	1751	Intron	Nf1	neurofibromin 1	-10	0.026621
placenta	female	chr11	8042700	8043487	788	Distal Intergenic	Tns3	tensin 3	-10	0.026623
placenta	female	chrX	32515991	32516953	963	Distal Intergenic	Btbd35f2	BTB domain containing 35, family member 2	-11	0.026623
placenta	female	chr12	38797003	38798496	1494	Intron	Etv1	ets variant 1	-11	0.026624
placenta	female	chr6	117971321	117971747	427	Distal Intergenic	Fxyd4	FXYD domain-containing ion transport regulator 4	-10	0.026638
placenta	female	chr19	48803407	48803647	241	Exon	Sorcs3	sortilin-related VPS10 domain containing receptor 3	-14	0.026643
placenta	female	chr1	76022513	76022737	225	Distal Intergenic	Gm17751	predicted gene, 17751	-10	0.026643
placenta	female	chr3	155701949	155704490	2542	Distal Intergenic	9330178D15Rik	RIKEN cDNA 9330178D15 gene	-8	0.026648
placenta	female	chr4	22818630	22820669	2040	Distal Intergenic	Gm30731	predicted gene, 30731	-12	0.02666
placenta	female	chr8	119336901	119337767	867	Distal Intergenic	Hsbp1	heat shock factor binding protein 1	-10	0.026675
placenta	female	chr5	100753120	100753571	452	Distal Intergenic	Helq	helicase, POLQ-like	9	0.026683
placenta	female	chr12	24103743	24105099	1357	Distal Intergenic	9030624G23Rik	RIKEN cDNA 9030624G23 gene	-8	0.026684
placenta	female	chr9	12569367	12570262	896	Distal Intergenic	4930568E12Rik	RIKEN cDNA 4930568E12 gene	-11	0.026686
placenta	female	chr7	128798072	128798792	721	Intron	Sec23ip	Sec23 interacting protein	-8	0.026686
placenta	female	chr10	83090972	83091275	304	Intron	Chst11	carbohydrate sulfotransferase 11	-10	0.02669
placenta	female	chr10	83625906	83626378	473	Intron	Appl2	adaptor protein, phosphotyrosine interaction, PH domain and leucine zipper containing 2	-10	0.02669
placenta	female	chr2	44255764	44256326	563	Intron	Arhgap15	Rho GTPase activating protein 15	-11	0.026701
placenta	female	chr14	53750879	53751532	654	Distal Intergenic	Dad1	defender against cell death 1	12	0.026702
placenta	female	chr5	149242485	149242994	510	Intron	Alox5ap	arachidonate 5-lipoxygenase activating protein	-11	0.026709
placenta	female	chr3	38998150	38999741	1592	Exon	Fat4	FAT atypical cadherin 4	-7	0.026709
placenta	female	chr19	35281947	35284790	2844	Distal Intergenic	Kif20b	kinesin family member 20B	-9	0.026713
placenta	female	chr19	7017980	7018293	314	Promoter	Fermt3	fermitin family member 3	10	0.026715
placenta	female	chr12	5474394	5474941	548	Distal Intergenic	2810032G03Rik	RIKEN cDNA 2810032G03 gene	-9	0.026716
placenta	female	chr19	58418260	58418692	433	Intron	Gfra1	glial cell line derived neurotrophic factor family receptor alpha 1	-11	0.026717
placenta	female	chr13	99536462	99537372	911	Distal Intergenic	Map1b	microtubule-associated protein 1B	-7	0.026719
placenta	female	chr16	5678208	5679683	1476	Distal Intergenic	Rbfox1	RNA binding protein, fox-1 homolog (C. elegans) 1	-9	0.026723
placenta	female	chr9	25632112	25639796	7685	Distal Intergenic	Eepd1	endonuclease/exonuclease/phosphatase family domain containing 1	-5	0.02673
placenta	female	chr15	65948343	65949028	686	Exon	Hhla1	HERV-H LTR-associating 1	-11	0.026746
placenta	female	chr14	29936986	29937490	505	Distal Intergenic	Selenok	selenoprotein K	-7	0.026749
placenta	female	chr18	77429423	77429941	519	Exon	Loxhd1	lipoxygenase homology domains 1	-12	0.02675
placenta	female	chr14	40830337	40830712	376	Intron	Sh2d4b	SH2 domain containing 4B	10	0.026768
placenta	female	chr16	71255080	71256130	1051	Intron	4930567J20Rik	RIKEN cDNA 4930567J20 gene	-10	0.026768
placenta	female	chr5	149063563	149063836	274	Intron	Hmgb1	high mobility group box 1	-11	0.026777
placenta	female	chr16	20692151	20692435	285	3' UTR	Eif4g1	eukaryotic translation initiation factor 4, gamma 1	-8	0.026777
placenta	female	chr6	126340962	126342263	1302	Distal Intergenic	Gm10415	predicted gene 10415	-10	0.026778
placenta	female	chr15	78231883	78232582	700	Distal Intergenic	Ncf4	neutrophil cytosolic factor 4	-8	0.02678
placenta	female	chr15	44861244	44862165	922	Intron	A930017M01Rik	Smg-5 homolog, nonsense mediated mRNA decay factor pseudogene	-13	0.026781
placenta	female	chr7	41230862	41232149	1288	Intron	Gm5592	predicted gene 5592	-11	0.026785
placenta	female	chr4	92894130	92894792	663	Distal Intergenic	Tusc1	tumor suppressor candidate 1	-9	0.026785
placenta	female	chr17	48466605	48467046	442	Intron	Unc5cl	unc-5 family C-terminal like	-8	0.026786
placenta	female	chr14	47924771	47925722	952	Intron	4930447J18Rik	RIKEN cDNA 4930447J18 gene	-9	0.026791
placenta	female	chr6	115113493	115113677	185	Distal Intergenic	Gm17733	predicted gene, 17733	-15	0.026793
placenta	female	chrX	105553671	105554345	675	Distal Intergenic	Cypt2	cysteine-rich perinuclear theca 2	12	0.026796
placenta	female	chr11	120009231	120009741	511	Promoter	Aatk	apoptosis-associated tyrosine kinase	-9	0.026802
placenta	female	chr17	29206588	29207518	931	Intron	Cpne5	copine V	-6	0.026803
placenta	female	chr3	29222593	29225619	3027	Intron	Egfem1	EGF-like and EMI domain containing 1	-10	0.026805
placenta	female	chr16	84427640	84429098	1459	Distal Intergenic	4930553E22Rik	RIKEN cDNA 4930553E22 gene	-11	0.026826
placenta	female	chr11	10529193	10529437	245	Distal Intergenic	Vwc2	von Willebrand factor C domain containing 2	-14	0.026834
placenta	female	chr10	10814728	10816332	1605	Intron	Grm1	glutamate receptor, metabotropic 1	-7	0.026834
placenta	female	chr8	40195708	40197189	1482	Distal Intergenic	Fgf20	fibroblast growth factor 20	12	0.026837
placenta	female	chr1	33475390	33475832	443	Intron	Prim2	DNA primase, p58 subunit	11	0.026837
placenta	female	chr2	101493504	101495391	1888	Distal Intergenic	B230118H07Rik	RIKEN cDNA B230118H07 gene	-10	0.026845
placenta	female	chr4	100048758	100049022	265	Distal Intergenic	Ror1	receptor tyrosine kinase-like orphan receptor 1	-11	0.026847
placenta	female	chr2	34113791	34114131	341	Distal Intergenic	C230014O12Rik	RIKEN cDNA C230014O12 gene	10	0.026849
placenta	female	chr10	63220037	63220395	359	Distal Intergenic	Mypn	myopalladin	-12	0.026861
placenta	female	chr10	110252606	110254778	2173	Intron	Nav3	neuron navigator 3	-9	0.026862
placenta	female	chr8	121148014	121148183	170	Intron	Galnt2	polypeptide N-acetylgalactosaminyltransferase 2	-8	0.026864
placenta	female	chr19	9273163	9274423	1261	Exon	Asrgl1	asparaginase like 1	-11	0.026881
placenta	female	chr16	54636350	54637813	1464	Distal Intergenic	Zpld1	zona pellucida like domain containing 1	-10	0.026883
placenta	female	chr5	112775292	112775464	173	Exon	Myo18b	myosin XVIIIb	-14	0.026883
placenta	female	chr10	30703833	30706355	2523	Exon	Ncoa7	nuclear receptor coactivator 7	-7	0.026884
placenta	female	chr13	98948004	98949429	1426	Distal Intergenic	Tnpo1	transportin 1	-8	0.026888
placenta	female	chr18	42265149	42266054	906	Promoter	Lars	leucyl-tRNA synthetase	-8	0.026888
placenta	female	chr17	46930724	46931350	627	Intron	Ubr2	ubiquitin protein ligase E3 component n-recognin 2	-6	0.026894
placenta	female	chr2	88614715	88615614	900	Distal Intergenic	Olfr1189	olfactory receptor 1189	11	0.026897
placenta	female	chrX	99313476	99314358	883	Distal Intergenic	Gm14812	predicted gene 14812	-9	0.0269
placenta	female	chr14	35611597	35612518	922	Distal Intergenic	Grid1	glutamate receptor, ionotropic, delta 1	-11	0.026905
placenta	female	chr19	47786766	47787069	304	Exon	Cfap43	cilia and flagella associated protein 43	-9	0.026909
placenta	female	chr16	90724075	90725049	975	Promoter	Mis18a	MIS18 kinetochore protein A	-8	0.026911
placenta	female	chr9	74627011	74627867	857	Distal Intergenic	Gm16551	predicted gene 16551	-10	0.026911
placenta	female	chr12	68867176	68868298	1123	Distal Intergenic	Rps29	ribosomal protein S29	-11	0.026915
placenta	female	chr16	20389200	20389530	331	3' UTR	Abcc5	ATP-binding cassette, sub-family C (CFTR/MRP), member 5	7	0.026916
placenta	female	chr16	74056377	74057425	1049	Intron	Robo2	roundabout guidance receptor 2	-14	0.026924
placenta	female	chr16	21783948	21784325	378	Intron	Ehhadh	enoyl-Coenzyme A, hydratase/3-hydroxyacyl Coenzyme A dehydrogenase	-12	0.026929
placenta	female	chr17	58252213	58254174	1962	Intron	Cntnap5c	contactin associated protein-like 5C	-9	0.02693
placenta	female	chr1	70159304	70161383	2080	Intron	Spag16	sperm associated antigen 16	-11	0.026938
placenta	female	chr18	54802898	54803529	632	Intron	Zfp608	zinc finger protein 608	10	0.026943
placenta	female	chr2	147266322	147266772	451	Intron	Nkx2-2os	NK2 homeobox 2, opposite strand	-12	0.026956
placenta	female	chr16	58202634	58204605	1972	Distal Intergenic	Dcbld2	discoidin, CUB and LCCL domain containing 2	-12	0.02696
placenta	female	chr5	117727375	117728226	852	Intron	Ksr2	kinase suppressor of ras 2	10	0.02696
placenta	female	chr11	112123315	112124116	802	Intron	BC006965	cDNA sequence BC006965	-8	0.026962
placenta	female	chr5	91037791	91038600	810	Distal Intergenic	Epgn	epithelial mitogen	-11	0.026967
placenta	female	chr5	17050073	17052600	2528	Distal Intergenic	Speer4f1	spermatogenesis associated glutamate (E)-rich protein 4F1	-8	0.026973
placenta	female	chr11	89313105	89314411	1307	Distal Intergenic	Nog	noggin	-7	0.026984
placenta	female	chr13	72585672	72587676	2005	Distal Intergenic	Gm20554	predicted gene, 20554	-8	0.026984
placenta	female	chr14	122189971	122190399	429	Intron	Clybl	citrate lyase beta like	-10	0.026989
placenta	female	chrX	145287326	145288950	1625	Downstream	Lhfpl1	lipoma HMGIC fusion partner-like 1	5	0.026989
placenta	female	chr12	16354792	16357640	2849	Distal Intergenic	Lpin1	lipin 1	-8	0.02699
placenta	female	chr13	8519326	8520909	1584	Intron	Adarb2	adenosine deaminase, RNA-specific, B2	-8	0.026995
placenta	female	chr16	52595995	52596074	80	Distal Intergenic	Alcam	activated leukocyte cell adhesion molecule	18	0.026995
placenta	female	chr16	24270317	24271489	1173	Exon	Lpp	LIM domain containing preferred translocation partner in lipoma	-10	0.027
placenta	female	chr10	105206534	105207648	1115	Intron	Tmtc2	transmembrane and tetratricopeptide repeat containing 2	-9	0.027004
placenta	female	chr16	72088839	72089812	974	Distal Intergenic	8030451O07Rik	RIKEN cDNA 8030451O07 gene	-9	0.027006
placenta	female	chr14	58950667	58952129	1463	Distal Intergenic	1700129C05Rik	RIKEN cDNA 1700129C05 gene	-9	0.027008
placenta	female	chr8	93611583	93613720	2138	Intron	Ces5a	carboxylesterase 5A	-9	0.027011
placenta	female	chr14	104712178	104712270	93	Intron	D130009I18Rik	RIKEN cDNA D130009I18 gene	19	0.027028
placenta	female	chr4	36641549	36642788	1240	Intron	Lingo2	leucine rich repeat and Ig domain containing 2	-10	0.02703
placenta	female	chr3	10820697	10823042	2346	Distal Intergenic	Snx16	sorting nexin 16	-9	0.02703
placenta	female	chr5	84131203	84136756	5554	Intron	Epha5	Eph receptor A5	-6	0.027039
placenta	female	chr2	128278558	128278738	181	Intron	Morrbid	myeloid RNA regulator of BCL2L11 induced cell death	-15	0.027045
placenta	female	chrX	96676475	96678465	1991	Distal Intergenic	Gpr165	G protein-coupled receptor 165	-9	0.027045
placenta	female	chr3	149545959	149546110	152	Distal Intergenic	Adgrl2	adhesion G protein-coupled receptor L2	-11	0.027047
placenta	female	chr18	12823865	12824850	986	Intron	Osbpl1a	oxysterol binding protein-like 1A	-9	0.027047
placenta	female	chr17	11232681	11232994	314	Intron	Prkn	parkin RBR E3 ubiquitin protein ligase	14	0.027056
placenta	female	chr3	112360619	112367056	6438	Distal Intergenic	Gm6602	predicted gene 6602	-7	0.027058
placenta	female	chr2	57131202	57132171	970	Intron	BB557941	expressed sequence BB557941	-11	0.027067
placenta	female	chr8	100522591	100522743	153	Distal Intergenic	A330008L17Rik	RIKEN cDNA A330008L17 gene	15	0.027069
placenta	female	chr13	36408531	36409314	784	Intron	Fars2	phenylalanine-tRNA synthetase 2 (mitochondrial)	-11	0.027071
placenta	female	chr2	162115055	162115326	272	Intron	Ptprt	protein tyrosine phosphatase, receptor type, T	-16	0.027082
placenta	female	chr16	57967624	57967753	130	Intron	Col8a1	collagen, type VIII, alpha 1	15	0.027098
placenta	female	chr3	126901077	126902098	1022	Distal Intergenic	Ank2	ankyrin 2, brain	-8	0.027104
placenta	female	chr3	102743064	102743152	89	Intron	Tspan2	tetraspanin 2	20	0.027106
placenta	female	chr7	138360551	138361043	493	Intron	Tcerg1l	transcription elongation regulator 1-like	-11	0.027112
placenta	female	chr17	16737867	16739185	1319	Distal Intergenic	Zfp960	zinc finger protein 960	-15	0.027115
placenta	female	chr5	52334768	52335227	460	Distal Intergenic	Sod3	superoxide dismutase 3, extracellular	-11	0.027119
placenta	female	chrX	33820306	33822517	2212	Distal Intergenic	Btbd35f14	BTB domain containing 35, family member 14	-9	0.027129
placenta	female	chr11	92447453	92450714	3262	Distal Intergenic	Car10	carbonic anhydrase 10	-8	0.027131
placenta	female	chr19	43793139	43795283	2145	Intron	Abcc2	ATP-binding cassette, sub-family C (CFTR/MRP), member 2	-7	0.027135
placenta	female	chr1	191833717	191834207	491	Distal Intergenic	Nek2	NIMA (never in mitosis gene a)-related expressed kinase 2	-10	0.027142
placenta	female	chr7	75643918	75644744	827	Promoter	Akap13	A kinase (PRKA) anchor protein 13	-11	0.027146
placenta	female	chr5	100644291	100645158	868	Distal Intergenic	Coq2	coenzyme Q2 4-hydroxybenzoate polyprenyltransferase	11	0.027155
placenta	female	chr6	48895800	48896459	660	Intron	Aoc1	amine oxidase, copper-containing 1	-10	0.027168
placenta	female	chr4	15149580	15150273	694	Promoter	Necab1	N-terminal EF-hand calcium binding protein 1	-8	0.027171
placenta	female	chr7	125583376	125585063	1688	Distal Intergenic	Il21r	interleukin 21 receptor	-7	0.027171
placenta	female	chr12	80257375	80257874	500	Promoter	Actn1	actinin, alpha 1	9	0.027171
placenta	female	chr9	118681745	118682216	472	Exon	Itga9	integrin alpha 9	-10	0.027176
placenta	female	chr17	11899333	11900085	753	Intron	Prkn	parkin RBR E3 ubiquitin protein ligase	11	0.027178
placenta	female	chr5	149742666	149743273	608	Intron	B3glct	beta-3-glucosyltransferase	-8	0.027181
placenta	female	chr14	94006114	94008363	2250	Distal Intergenic	Pcdh9	protocadherin 9	-12	0.027182
placenta	female	chr8	24761516	24762271	756	Intron	Adam5	a disintegrin and metallopeptidase domain 5	14	0.027185
placenta	female	chr10	39062790	39065636	2847	Exon	Lama4	laminin, alpha 4	-8	0.027191
placenta	female	chrX	100340223	100340943	721	Intron	Eda	ectodysplasin-A	12	0.027192
placenta	female	chr1	188167337	188167603	267	Intron	Esrrg	estrogen-related receptor gamma	-10	0.027197
placenta	female	chr8	43601473	43602161	689	Distal Intergenic	Adam26a	a disintegrin and metallopeptidase domain 26A (testase 3)	-14	0.027197
placenta	female	chr1	60609662	60610159	498	Distal Intergenic	Raph1	Ras association (RalGDS/AF-6) and pleckstrin homology domains 1	-12	0.027199
placenta	female	chr1	167467714	167468166	453	Promoter	Lrrc52	leucine rich repeat containing 52	-11	0.027203
placenta	female	chrX	159556352	159558376	2025	Exon	Bclaf3	Bclaf1 and Thrap3 family member 3	-7	0.027204
placenta	female	chr6	148768804	148769155	352	Downstream	Ipo8	importin 8	12	0.027204
placenta	female	chr6	56906318	56906557	240	Exon	Nt5c3	5'-nucleotidase, cytosolic III	11	0.027208
placenta	female	chr15	24675823	24676655	833	Distal Intergenic	Basp1	brain abundant, membrane attached signal protein 1	-9	0.027208
placenta	female	chr3	60161354	60162702	1349	Distal Intergenic	Sucnr1	succinate receptor 1	-11	0.027232
placenta	female	chr17	50120997	50121542	546	Intron	Rftn1	raftlin lipid raft linker 1	-13	0.027238
placenta	female	chr3	143973661	143973934	274	Distal Intergenic	Lmo4	LIM domain only 4	9	0.027243
placenta	female	chr5	104178082	104178433	352	Exon	Dspp	dentin sialophosphoprotein	-7	0.02725
placenta	female	chr3	18291983	18292581	599	Distal Intergenic	Cyp7b1	cytochrome P450, family 7, subfamily b, polypeptide 1	-12	0.02725
placenta	female	chr11	52872952	52873441	490	Intron	Fstl4	follistatin-like 4	-8	0.027253
placenta	female	chr3	47450797	47451648	852	Distal Intergenic	Mir6379	microRNA 6379	9	0.027256
placenta	female	chr15	29979636	29981013	1378	Distal Intergenic	Ctnnd2	catenin (cadherin associated protein), delta 2	-13	0.027257
placenta	female	chr4	141592661	141593202	542	Intron	Fblim1	filamin binding LIM protein 1	-10	0.027257
placenta	female	chr3	136127404	136129518	2115	Exon	Bank1	B cell scaffold protein with ankyrin repeats 1	-9	0.027263
placenta	female	chr1	46655780	46657229	1450	Exon	Dnah7c	dynein, axonemal, heavy chain 7C	10	0.027264
placenta	female	chr1	23389785	23391357	1573	Intron	Ogfrl1	opioid growth factor receptor-like 1	-9	0.027282
placenta	female	chr1	146004399	146004526	128	Distal Intergenic	Brinp3	bone morphogenetic protein/retinoic acid inducible neural specific 3	19	0.027284
placenta	female	chr1	145825279	145825845	567	Distal Intergenic	Brinp3	bone morphogenetic protein/retinoic acid inducible neural specific 3	-9	0.027287
placenta	female	chr18	18890244	18891197	954	Distal Intergenic	Dsc3	desmocollin 3	-10	0.027289
placenta	female	chr14	49884507	49884764	258	Distal Intergenic	Olfr722	olfactory receptor 722	12	0.027295
placenta	female	chr18	24313828	24314240	413	Distal Intergenic	Gm38410	predicted gene, 38410	-11	0.027307
placenta	female	chr12	80876332	80877264	933	3' UTR	Susd6	sushi domain containing 6	-8	0.027313
placenta	female	chrX	127960246	127960541	296	Distal Intergenic	Cldn34c4	claudin 34C4	-15	0.027313
placenta	female	chr4	13787867	13788833	967	Intron	Runx1t1	RUNX1 translocation partner 1	-9	0.027314
placenta	female	chr19	42344518	42345082	565	Intron	Crtac1	cartilage acidic protein 1	-11	0.027315
placenta	female	chr8	93032619	93033003	385	Exon	Ces1a	carboxylesterase 1A	-10	0.027315
placenta	female	chr1	51876046	51876300	255	Intron	Myo1b	myosin IB	9	0.027324
placenta	female	chr12	104274808	104276092	1285	Distal Intergenic	Serpina3i	serine (or cysteine) peptidase inhibitor, clade A, member 3I	-11	0.027325
placenta	female	chr5	45621832	45623531	1700	Intron	Fam184b	family with sequence similarity 184, member B	-12	0.027338
placenta	female	chr14	30301814	30302205	392	Intron	Cacna1d	calcium channel, voltage-dependent, L type, alpha 1D subunit	-9	0.02734
placenta	female	chr18	36894127	36895415	1289	Distal Intergenic	Gm6756	3-phosphoglycerate dehydrogenase pseudogene	-8	0.027348
placenta	female	chr10	116015069	116016810	1742	Promoter	Ptprr	protein tyrosine phosphatase, receptor type, R	-10	0.02735
placenta	female	chr11	12249639	12249983	345	3' UTR	Cobl	cordon-bleu WH2 repeat	-12	0.027351
placenta	female	chr7	136030322	136034216	3895	Distal Intergenic	C030029H02Rik	RIKEN cDNA C030029H02 gene	-5	0.027357
placenta	female	chr4	135148508	135149527	1020	Intron	Runx3	runt related transcription factor 3	9	0.027357
placenta	female	chr7	144864036	144864239	204	Promoter	Fgf4	fibroblast growth factor 4	-12	0.027361
placenta	female	chr6	70579193	70581046	1854	Distal Intergenic	Rpia	ribose 5-phosphate isomerase A	-9	0.027373
placenta	female	chr11	11729138	11729909	772	Intron	Ikzf1	IKAROS family zinc finger 1	8	0.027373
placenta	female	chr5	131934794	131935385	592	Intron	Auts2	autism susceptibility candidate 2	-11	0.027388
placenta	female	chr1	39422990	39423540	551	Intron	Tbc1d8	TBC1 domain family, member 8	-9	0.027389
placenta	female	chr3	131541383	131541537	155	Distal Intergenic	Papss1	3'-phosphoadenosine 5'-phosphosulfate synthase 1	-10	0.02739
placenta	female	chr2	4280900	4281884	985	Intron	Frmd4a	FERM domain containing 4A	-8	0.0274
placenta	female	chr10	53805637	53806918	1282	Distal Intergenic	Fam184a	family with sequence similarity 184, member A	-9	0.027403
placenta	female	chrX	35666142	35666208	67	Distal Intergenic	Dock11	dedicator of cytokinesis 11	13	0.027411
placenta	female	chr10	124977902	124978673	772	Distal Intergenic	Slc16a7	solute carrier family 16 (monocarboxylic acid transporters), member 7	-11	0.027411
placenta	female	chrX	128498328	128500397	2070	Distal Intergenic	4930558G05Rik	RIKEN cDNA 4930558G05 gene	-11	0.027411
placenta	female	chr14	103002853	103003330	478	Intron	4933432I03Rik	RIKEN cDNA 4933432I03 gene	9	0.027416
placenta	female	chr14	119218549	119219090	542	Intron	Hs6st3	heparan sulfate 6-O-sulfotransferase 3	-11	0.027416
placenta	female	chr10	6296849	6298755	1907	Distal Intergenic	Rgs17	regulator of G-protein signaling 17	-13	0.027418
placenta	female	chr18	50675611	50677681	2071	Distal Intergenic	Pudp	pseudouridine 5'-phosphatase	-9	0.027431
placenta	female	chr13	53507466	53508950	1485	Exon	Msx2	msh homeobox 2	-7	0.027432
placenta	female	chr2	104342143	104344525	2383	Intron	D430041D05Rik	RIKEN cDNA D430041D05 gene	-7	0.027437
placenta	female	chr3	130522082	130522516	435	Exon	Col25a1	collagen, type XXV, alpha 1	-10	0.027437
placenta	female	chr7	41829698	41835177	5480	Downstream	Vmn2r58	vomeronasal 2, receptor 58	-7	0.027437
placenta	female	chr19	26770776	26771234	459	3' UTR	Smarca2	SWI/SNF related, matrix associated, actin dependent regulator of chromatin, subfamily a, member 2	-11	0.027439
placenta	female	chr18	72875957	72876483	527	Distal Intergenic	Dcc	deleted in colorectal carcinoma	14	0.027451
placenta	female	chr16	69164788	69165267	480	Distal Intergenic	4930428D20Rik	RIKEN cDNA 4930428D20 gene	9	0.027455
placenta	female	chr14	77521667	77522827	1161	Intron	Enox1	ecto-NOX disulfide-thiol exchanger 1	13	0.027467
placenta	female	chr13	68795941	68797057	1117	Exon	Adcy2	adenylate cyclase 2	7	0.027476
placenta	female	chr13	25165623	25165981	359	Intron	Dcdc2a	doublecortin domain containing 2a	-6	0.02748
placenta	female	chr2	34260540	34262481	1942	Intron	Pbx3	pre B cell leukemia homeobox 3	-7	0.027482
placenta	female	chr5	99276598	99278074	1477	Exon	Rasgef1b	RasGEF domain family, member 1B	-7	0.027487
placenta	female	chr7	96632332	96634676	2345	Intron	Tenm4	teneurin transmembrane protein 4	-6	0.027489
placenta	female	chr16	84238645	84239374	730	Distal Intergenic	4930553E22Rik	RIKEN cDNA 4930553E22 gene	14	0.027502
placenta	female	chr6	104759588	104761627	2040	Intron	Cntn6	contactin 6	-11	0.027502
placenta	female	chr1	148975702	148976472	771	Exon	Pla2g4a	phospholipase A2, group IVA (cytosolic, calcium-dependent)	-9	0.027506
placenta	female	chr2	58580097	58580343	247	Intron	Upp2	uridine phosphorylase 2	-13	0.027518
placenta	female	chr1	166500769	166503327	2559	Distal Intergenic	Gm4846	predicted gene 4846	-9	0.02753
placenta	female	chr3	65490649	65491653	1005	Distal Intergenic	Tiparp	TCDD-inducible poly(ADP-ribose) polymerase	10	0.027534
placenta	female	chr2	51954053	51954982	930	Intron	Nmi	N-myc (and STAT) interactor	-11	0.027537
placenta	female	chr18	60950659	60951315	657	Exon	Camk2a	calcium/calmodulin-dependent protein kinase II alpha	-9	0.027537
placenta	female	chr10	54917758	54918014	257	Distal Intergenic	Man1a	mannosidase 1, alpha	11	0.027551
placenta	female	chr5	64704433	64704917	485	Distal Intergenic	Gm3716	predicted gene 3716	-8	0.027554
placenta	female	chr5	93647176	93648411	1236	Intron	C87414	expressed sequence C87414	-10	0.027558
placenta	female	chr11	19763635	19763834	200	Distal Intergenic	Spred2	sprouty-related EVH1 domain containing 2	-11	0.027571
placenta	female	chr8	113290390	113291387	998	Distal Intergenic	Gm10280	predicted gene 10280	-12	0.027576
placenta	female	chr9	19382336	19383720	1385	Distal Intergenic	Olfr847	olfactory receptor 847	-10	0.027576
placenta	female	chr18	82487562	82487696	135	Intron	Mbp	myelin basic protein	-12	0.027577
placenta	female	chr12	108942629	108942978	350	Intron	Wdr25	WD repeat domain 25	11	0.027583
placenta	female	chr12	47330746	47331029	284	Distal Intergenic	Nova1	NOVA alternative splicing regulator 1	-15	0.027591
placenta	female	chr3	97888530	97888786	257	Promoter	Pde4dip	phosphodiesterase 4D interacting protein (myomegalin)	6	0.027595
placenta	female	chr7	87567643	87568251	609	Distal Intergenic	Grm5	glutamate receptor, metabotropic 5	-10	0.027595
placenta	female	chr18	69867681	69868220	540	Distal Intergenic	Ccdc68	coiled-coil domain containing 68	-10	0.027603
placenta	female	chr5	126557998	126558616	619	Distal Intergenic	4933438B17Rik	RIKEN cDNA 4933438B17 gene	-8	0.027607
placenta	female	chrX	8594773	8595908	1136	Promoter	Ssxb3	synovial sarcoma, X member B3	12	0.027607
placenta	female	chr14	114328529	114330840	2312	Distal Intergenic	4930524C18Rik	RIKEN cDNA 4930524C18 gene	-9	0.027613
placenta	female	chr6	126096010	126096363	354	Distal Intergenic	Ntf3	neurotrophin 3	11	0.027614
placenta	female	chr16	15118274	15121260	2987	Distal Intergenic	Efcab1	EF-hand calcium binding domain 1	-8	0.027615
placenta	female	chr10	45336771	45337134	364	Promoter	Bves	blood vessel epicardial substance	-9	0.027621
placenta	female	chr1	21932197	21933531	1335	Intron	Kcnq5	potassium voltage-gated channel, subfamily Q, member 5	-7	0.027625
placenta	female	chr16	80590481	80590833	353	Distal Intergenic	1700066C05Rik	RIKEN cDNA 1700066C05 gene	-11	0.027625
placenta	female	chr4	144586221	144586822	602	Distal Intergenic	Aadacl4fm2	AADACL4 family member 2	8	0.027626
placenta	female	chr13	8921660	8922796	1137	Distal Intergenic	Idi2	isopentenyl-diphosphate delta isomerase 2	-11	0.027631
placenta	female	chr2	68423388	68424091	704	Intron	Stk39	serine/threonine kinase 39	9	0.027632
placenta	female	chr1	118314233	118315885	1653	Promoter	Tsn	translin	-12	0.027636
placenta	female	chr4	30214682	30217359	2678	Distal Intergenic	Gm11917	predicted gene 11917	-8	0.027637
placenta	female	chr13	88440668	88441587	920	Distal Intergenic	Edil3	EGF-like repeats and discoidin I-like domains 3	12	0.027645
placenta	female	chr11	52955214	52957090	1877	Intron	Fstl4	follistatin-like 4	-7	0.027655
placenta	female	chr11	46281506	46281948	443	Intron	Cyfip2	cytoplasmic FMR1 interacting protein 2	10	0.027668
placenta	female	chr18	22029173	22029756	584	Intron	Ccdc178	coiled coil domain containing 178	-11	0.027671
placenta	female	chr1	187934848	187935881	1034	Intron	Esrrg	estrogen-related receptor gamma	-13	0.027671
placenta	female	chr7	12084140	12084667	528	Distal Intergenic	Vmn1r77	vomeronasal 1 receptor 77	13	0.027675
placenta	female	chr1	53774835	53775895	1061	Intron	Stk17b	serine/threonine kinase 17b (apoptosis-inducing)	-10	0.027676
placenta	female	chr18	25748615	25750445	1831	Intron	Celf4	CUGBP, Elav-like family member 4	-8	0.027684
placenta	female	chr8	8895777	8896087	311	Distal Intergenic	Arglu1	arginine and glutamate rich 1	-11	0.027685
placenta	female	chr15	79543165	79544036	872	Promoter	Ddx17	DEAD (Asp-Glu-Ala-Asp) box polypeptide 17	-10	0.02769
placenta	female	chr2	114495964	114497290	1327	Distal Intergenic	Dph6	diphthamine biosynthesis 6	-13	0.027692
placenta	female	chr2	13710405	13711944	1540	Intron	St8sia6	ST8 alpha-N-acetyl-neuraminide alpha-2,8-sialyltransferase 6	-10	0.027693
placenta	female	chr17	80915447	80915847	401	Intron	C230072F16Rik	RIKEN cDNA C230072F16 gene	-7	0.027696
placenta	female	chr4	44081220	44081566	347	Promoter	Gne	glucosamine (UDP-N-acetyl)-2-epimerase/N-acetylmannosamine kinase	-10	0.027705
placenta	female	chrX	157375192	157376206	1015	Intron	Phex	phosphate regulating endopeptidase homolog, X-linked	12	0.027708
placenta	female	chr8	109187577	109188216	640	Intron	D030068K23Rik	RIKEN cDNA D030068K23 gene	-11	0.027715
placenta	female	chr11	46986166	46988050	1885	Intron	Sgcd	sarcoglycan, delta (dystrophin-associated glycoprotein)	-8	0.027719
placenta	female	chr3	128632148	128632619	472	Intron	D030025E07Rik	RIKEN cDNA D030025E07 gene	-13	0.027738
placenta	female	chr6	102448733	102449662	930	Intron	Cntn3	contactin 3	-11	0.027739
placenta	female	chr9	114156377	114157861	1485	Intron	Susd5	sushi domain containing 5	11	0.027747
placenta	female	chr17	32185223	32185767	545	Exon	Ephx3	epoxide hydrolase 3	-9	0.02775
placenta	female	chr13	96694539	96695897	1359	Distal Intergenic	Hmgcr	3-hydroxy-3-methylglutaryl-Coenzyme A reductase	-9	0.027751
placenta	female	chr8	83504712	83505305	594	Distal Intergenic	Olfr370	olfactory receptor 370	8	0.027752
placenta	female	chr14	62018942	62020259	1318	Distal Intergenic	Rnaseh2b	ribonuclease H2, subunit B	-9	0.027754
placenta	female	chr4	26951461	26953265	1805	Distal Intergenic	4930548K13Rik	RIKEN cDNA 4930548K13 gene	-10	0.027774
placenta	female	chr5	58837225	58841043	3819	Distal Intergenic	4930459L07Rik	RIKEN cDNA 4930459L07 gene	-10	0.027779
placenta	female	chr14	47596958	47598264	1307	Distal Intergenic	Atg14	autophagy related 14	-10	0.027782
placenta	female	chr4	57206742	57207461	720	Intron	Ptpn3	protein tyrosine phosphatase, non-receptor type 3	8	0.027787
placenta	female	chr14	39988155	39989904	1750	Distal Intergenic	1700109I08Rik	RIKEN cDNA 1700109I08 gene	-12	0.027803
placenta	female	chr1	72780175	72780865	691	Distal Intergenic	Igfbp2	insulin-like growth factor binding protein 2	-9	0.027805
placenta	female	chr15	81030829	81031122	294	Intron	Mrtfa	myocardin related transcription factor A	10	0.027809
placenta	female	chr4	9081217	9081513	297	Distal Intergenic	Clvs1	clavesin 1	-10	0.027813
placenta	female	chr1	178695480	178696220	741	Intron	Kif26b	kinesin family member 26B	9	0.027814
placenta	female	chr13	62820376	62821122	747	Distal Intergenic	Gm5141	predicted gene 5141	-11	0.027824
placenta	female	chr5	111228917	111229181	265	Intron	Ttc28	tetratricopeptide repeat domain 28	11	0.02783
placenta	female	chr16	39080819	39081793	975	Distal Intergenic	Gm36742	predicted gene, 36742	-10	0.027833
placenta	female	chr4	117378694	117379448	755	Intron	Rnf220	ring finger protein 220	-8	0.027833
placenta	female	chr6	26066457	26069777	3321	Distal Intergenic	Gm20756	predicted gene, 20756	-7	0.027834
placenta	female	chr14	24759365	24760526	1162	Intron	Rps24	ribosomal protein S24	-9	0.027838
placenta	female	chr15	88979987	88980510	524	Promoter	Mlc1	megalencephalic leukoencephalopathy with subcortical cysts 1 homolog (human)	-8	0.02784
placenta	female	chr3	104957695	104958959	1265	Promoter	Wnt2b	wingless-type MMTV integration site family, member 2B	-7	0.027844
placenta	female	chr15	43365508	43367124	1617	Distal Intergenic	Eif3e	eukaryotic translation initiation factor 3, subunit E	-10	0.027846
placenta	female	chr6	21768081	21768216	136	Distal Intergenic	Tspan12	tetraspanin 12	11	0.027846
placenta	female	chr13	12885062	12886196	1135	Distal Intergenic	Prl2c3	prolactin family 2, subfamily c, member 3	-6	0.027846
placenta	female	chr9	73488788	73489481	694	Intron	Unc13c	unc-13 homolog C	-13	0.027846
placenta	female	chr10	15275333	15278302	2970	Distal Intergenic	C330004P14Rik	RIKEN cDNA C330004P14 gene	-9	0.02785
placenta	female	chr7	55894699	55895508	810	Exon	Cyfip1	cytoplasmic FMR1 interacting protein 1	-8	0.02785
placenta	female	chr11	65722179	65722613	435	Intron	Map2k4	mitogen-activated protein kinase kinase 4	10	0.027857
placenta	female	chrX	60745762	60746326	565	Intron	Sox3	SRY (sex determining region Y)-box 3	-12	0.027861
placenta	female	chr7	131609818	131611010	1193	Intron	Fgfr2	fibroblast growth factor receptor 2	-10	0.027864
placenta	female	chr2	141520204	141520386	183	Intron	Macrod2	MACRO domain containing 2	-15	0.027865
placenta	female	chr11	79537731	79538337	607	Intron	Nf1	neurofibromin 1	-11	0.027876
placenta	female	chr15	66067640	66068826	1187	Intron	Kcnq3	potassium voltage-gated channel, subfamily Q, member 3	11	0.02788
placenta	female	chr1	165521751	165522419	669	3' UTR	Adcy10	adenylate cyclase 10	-11	0.027881
placenta	female	chr19	23310364	23310944	581	3' UTR	Mamdc2	MAM domain containing 2	-10	0.027886
placenta	female	chr10	97713980	97716966	2987	Promoter	4930525C09Rik	RIKEN cDNA 4930525C09 gene	-6	0.027886
placenta	female	chr10	128317553	128317770	218	Exon	Pan2	PAN2 poly(A) specific ribonuclease subunit	11	0.027896
placenta	female	chr5	59861781	59862874	1094	Distal Intergenic	4933402J10Rik	RIKEN cDNA 4933402J10 gene	-12	0.027898
placenta	female	chr18	34168616	34169328	713	Distal Intergenic	Apc	APC, WNT signaling pathway regulator	-12	0.0279
placenta	female	chr4	135279470	135279569	100	Distal Intergenic	Clic4	chloride intracellular channel 4 (mitochondrial)	-12	0.027902
placenta	female	chr1	159419337	159420036	700	Distal Intergenic	Cop1	COP1, E3 ubiquitin ligase	-12	0.027904
placenta	female	chr4	113126710	113127803	1094	Intron	Skint6	selection and upkeep of intraepithelial T cells 6	11	0.027907
placenta	female	chr1	98923155	98927120	3966	Distal Intergenic	Slco6d1	solute carrier organic anion transporter family, member 6d1	-6	0.02791
placenta	female	chr5	34731390	34732692	1303	Exon	Grk4	G protein-coupled receptor kinase 4	-12	0.027915
placenta	female	chrX	9642318	9642532	215	Distal Intergenic	Dynlt3	dynein light chain Tctex-type 3	-9	0.027916
placenta	female	chr11	110316058	110316105	48	Intron	Abca5	ATP-binding cassette, sub-family A (ABC1), member 5	14	0.027916
placenta	female	chr8	53035598	53037479	1882	Distal Intergenic	Aga	aspartylglucosaminidase	9	0.027926
placenta	female	chr3	55756609	55757016	408	Intron	Nbea	neurobeachin	10	0.027928
placenta	female	chrX	96921172	96923294	2123	Distal Intergenic	Pgr15l	G protein-coupled receptor 15-like	-10	0.027946
placenta	female	chr4	84858728	84859491	764	Distal Intergenic	Cntln	centlein, centrosomal protein	-11	0.027949
placenta	female	chr1	41063462	41064252	791	Distal Intergenic	4930448I06Rik	RIKEN cDNA 4930448I06 gene	9	0.027951
placenta	female	chr3	67409738	67410645	908	Distal Intergenic	Gfm1	G elongation factor, mitochondrial 1	-8	0.027956
placenta	female	chr4	44445696	44446656	961	Distal Intergenic	Melk	maternal embryonic leucine zipper kinase	-8	0.027956
placenta	female	chr15	90331513	90332268	756	Distal Intergenic	Gm36480	predicted gene, 36480	-7	0.027959
placenta	female	chr19	28308199	28308870	672	Intron	Glis3	GLIS family zinc finger 3	13	0.027959
placenta	female	chr4	151477036	151477710	675	Intron	Camta1	calmodulin binding transcription activator 1	-10	0.027961
placenta	female	chr2	43246366	43247799	1434	Distal Intergenic	Kynu	kynureninase	-9	0.027971
placenta	female	chr9	123078181	123078692	512	3' UTR	Zdhhc3	zinc finger, DHHC domain containing 3	-9	0.027971
placenta	female	chr12	21421173	21422064	892	Distal Intergenic	Ywhaq	tyrosine 3-monooxygenase/tryptophan 5-monooxygenase activation protein theta	-9	0.027971
placenta	female	chr16	55058555	55060007	1453	Distal Intergenic	Zpld1	zona pellucida like domain containing 1	-13	0.027977
placenta	female	chr9	25188137	25188703	567	Distal Intergenic	Herpud2	HERPUD family member 2	-14	0.027982
placenta	female	chr9	87179612	87180326	715	Intron	Mrap2	melanocortin 2 receptor accessory protein 2	8	0.027984
placenta	female	chr2	165968365	165968687	323	Distal Intergenic	Ncoa3	nuclear receptor coactivator 3	10	0.027986
placenta	female	chr14	62424607	62425999	1393	Intron	Gucy1b2	guanylate cyclase 1, soluble, beta 2	9	0.027986
placenta	female	chr14	93508056	93508698	643	Intron	Pcdh9	protocadherin 9	-10	0.027998
placenta	female	chr7	53337919	53338180	262	Distal Intergenic	Mir6238	microRNA 6238	10	0.027999
placenta	female	chr4	114887403	114887942	540	Intron	Foxd2	forkhead box D2	-8	0.028002
placenta	female	chr12	70747352	70747691	340	Intron	Frmd6	FERM domain containing 6	-11	0.028002
placenta	female	chr15	76417981	76418358	378	Intron	Mroh1	maestro heat-like repeat family member 1	-14	0.028004
placenta	female	chr2	91938671	91939152	482	3' UTR	Dgkz	diacylglycerol kinase zeta	10	0.028014
placenta	female	chr6	93923095	93923476	382	Intron	Magi1	membrane associated guanylate kinase, WW and PDZ domain containing 1	11	0.028022
placenta	female	chr12	40617380	40618383	1004	Intron	Dock4	dedicator of cytokinesis 4	-8	0.028043
placenta	female	chr11	106656070	106656505	436	Intron	Pecam1	platelet/endothelial cell adhesion molecule 1	9	0.028046
placenta	female	chr5	26541775	26542947	1173	Distal Intergenic	4930584F24Rik	RIKEN cDNA 4930584F24 gene	-12	0.028057
placenta	female	chr1	64883870	64884260	391	Intron	Plekhm3	pleckstrin homology domain containing, family M, member 3	-12	0.028067
placenta	female	chr12	8588571	8589507	937	Intron	Slc7a15	solute carrier family 7 (cationic amino acid transporter, y+ system), member 15	7	0.028068
placenta	female	chr10	11723805	11724973	1169	Distal Intergenic	Timm8a1	translocase of inner mitochondrial membrane 8A1	-10	0.028068
placenta	female	chr6	65332076	65333202	1127	Distal Intergenic	Qrfprl	pyroglutamylated RFamide peptide receptor like	-10	0.028079
placenta	female	chr9	119097773	119098381	609	Distal Intergenic	Dlec1	deleted in lung and esophageal cancer 1	-9	0.028079
placenta	female	chr6	132430436	132431228	793	Distal Intergenic	Gm8882	predicted gene 8882	-12	0.028086
placenta	female	chr15	13287544	13287866	323	Distal Intergenic	Cdh6	cadherin 6	-7	0.02809
placenta	female	chr8	68586112	68588354	2243	Exon	Csgalnact1	chondroitin sulfate N-acetylgalactosaminyltransferase 1	-7	0.028094
placenta	female	chr7	137266650	137267138	489	Intron	Ebf3	early B cell factor 3	-8	0.028095
placenta	female	chrX	86399198	86400344	1147	Exon	Mageb4	melanoma antigen, family B, 4	-12	0.028097
placenta	female	chr1	89767714	89768869	1156	Intron	Agap1	ArfGAP with GTPase domain, ankyrin repeat and PH domain 1	-13	0.028098
placenta	female	chr15	62734617	62736482	1866	Intron	Pvt1	Pvt1 oncogene	-9	0.028113
placenta	female	chr2	3909033	3909737	705	Distal Intergenic	Frmd4a	FERM domain containing 4A	-9	0.028115
placenta	female	chr3	129511967	129512494	528	Distal Intergenic	Gm35986	predicted gene, 35986	-9	0.028116
placenta	female	chr6	48629585	48631383	1799	Promoter	AI854703	expressed sequence AI854703	-7	0.028133
placenta	female	chr11	37064391	37065760	1370	Intron	Tenm2	teneurin transmembrane protein 2	-10	0.02814
placenta	female	chr8	84507150	84507803	654	Intron	Cacna1a	calcium channel, voltage-dependent, P/Q type, alpha 1A subunit	-9	0.028147
placenta	female	chr6	31513298	31513526	229	3' UTR	Mkln1	muskelin 1, intracellular mediator containing kelch motifs	-10	0.028147
placenta	female	chr1	152023378	152024559	1182	Intron	1700025G04Rik	RIKEN cDNA 1700025G04 gene	-8	0.028162
placenta	female	chr17	9010070	9011264	1195	Intron	1700010I14Rik	RIKEN cDNA 1700010I14 gene	-10	0.028164
placenta	female	chr1	48323733	48324145	413	Distal Intergenic	Mir6350	microRNA 6350	-9	0.028166
placenta	female	chr15	45319629	45321476	1848	Distal Intergenic	Kcnv1	potassium channel, subfamily V, member 1	-9	0.028171
placenta	female	chr5	120325971	120326387	417	Distal Intergenic	Lhx5	LIM homeobox protein 5	-11	0.028186
placenta	female	chr8	30590106	30590747	642	Distal Intergenic	4933433F19Rik	RIKEN cDNA 4933433F19 gene	11	0.028188
placenta	female	chr14	62009344	62010159	816	Distal Intergenic	Rnaseh2b	ribonuclease H2, subunit B	-10	0.028189
placenta	female	chr12	17234739	17235272	534	Distal Intergenic	Pdia6	protein disulfide isomerase associated 6	-11	0.028194
placenta	female	chr9	100135384	100135711	328	Distal Intergenic	4930519F24Rik	RIKEN cDNA 4930519F24 gene	-9	0.028203
placenta	female	chr3	40492582	40493916	1335	Distal Intergenic	1700017G19Rik	RIKEN cDNA 1700017G19 gene	-9	0.028217
placenta	female	chr3	96932438	96933024	587	Intron	Gja5	gap junction protein, alpha 5	9	0.028218
placenta	female	chr2	170486646	170487162	517	Exon	Cyp24a1	cytochrome P450, family 24, subfamily a, polypeptide 1	-10	0.028219
placenta	female	chr4	150753078	150753485	408	Distal Intergenic	Errfi1	ERBB receptor feedback inhibitor 1	-8	0.028225
placenta	female	chr2	12945938	12947219	1282	Intron	Pter	phosphotriesterase related	-8	0.028231
placenta	female	chr6	53497951	53498191	241	Intron	Creb5	cAMP responsive element binding protein 5	-11	0.028232
placenta	female	chr2	156339168	156339423	256	Exon	Cnbd2	cyclic nucleotide binding domain containing 2	-9	0.028236
placenta	female	chr3	150358839	150364143	5305	Distal Intergenic	Mir3963	microRNA 3963	-6	0.02824
placenta	female	chr19	30988577	30989790	1214	Intron	Prkg1	protein kinase, cGMP-dependent, type I	-9	0.028245
placenta	female	chr6	126098445	126099126	682	Downstream	Ntf3	neurotrophin 3	8	0.028245
placenta	female	chr11	17495173	17496464	1292	Distal Intergenic	C1d	C1D nuclear receptor co-repressor	-9	0.028245
placenta	female	chr8	114875448	114875815	368	Intron	Wwox	WW domain-containing oxidoreductase	9	0.028262
placenta	female	chr3	41374826	41375057	232	Intron	Platr4	pluripotency associated transcript 4	10	0.028276
placenta	female	chr16	12197721	12200277	2557	Intron	Shisa9	shisa family member 9	8	0.028279
placenta	female	chr5	129168758	129169501	744	Intron	Adgrd1	adhesion G protein-coupled receptor D1	-10	0.028282
placenta	female	chr17	27372731	27373276	546	Distal Intergenic	Mir7218	microRNA 7218	9	0.028289
placenta	female	chr3	9406812	9407384	573	Intron	C030034L19Rik	RIKEN cDNA C030034L19 gene	-10	0.02829
placenta	female	chr12	110155539	110155790	252	Promoter	3110009F21Rik	RIKEN cDNA 3110009F21 gene	-11	0.028293
placenta	female	chr9	79992588	79992746	159	Intron	Filip1	filamin A interacting protein 1	13	0.028296
placenta	female	chr4	95094731	95096933	2203	Intron	Jun	jun proto-oncogene	-5	0.028302
placenta	female	chr1	184902880	184903291	412	Intron	Mark1	MAP/microtubule affinity regulating kinase 1	-8	0.028308
placenta	female	chr8	107453200	107453701	502	Intron	Wwp2	WW domain containing E3 ubiquitin protein ligase 2	-9	0.028324
placenta	female	chr15	29882146	29882546	401	Distal Intergenic	Mir3964	microRNA 3964	-10	0.028326
placenta	female	chr15	4168876	4171841	2966	Distal Intergenic	Oxct1	3-oxoacid CoA transferase 1	-9	0.028328
placenta	female	chr16	62479004	62481713	2710	Distal Intergenic	Nsun3	NOL1/NOP2/Sun domain family member 3	-8	0.028335
placenta	female	chr17	62762180	62762552	373	Intron	Efna5	ephrin A5	-11	0.028335
placenta	female	chr1	78281874	78282505	632	Distal Intergenic	Sgpp2	sphingosine-1-phosphate phosphotase 2	12	0.028346
placenta	female	chr10	39940123	39941103	981	Promoter	Mfsd4b2	major facilitator superfamily domain containing 4B2	-9	0.028358
placenta	female	chr3	141230286	141231777	1492	Distal Intergenic	Pdha2	pyruvate dehydrogenase E1 alpha 2	-10	0.028359
placenta	female	chr10	69784388	69784949	562	Intron	Ank3	ankyrin 3, epithelial	-8	0.028367
placenta	female	chr15	5148506	5149000	495	Intron	Prkaa1	protein kinase, AMP-activated, alpha 1 catalytic subunit	11	0.028379
placenta	female	chrX	146743949	146748620	4672	Distal Intergenic	Htr2c	5-hydroxytryptamine (serotonin) receptor 2C	-8	0.02838
placenta	female	chr5	106926719	106927340	622	Promoter	Hfm1	HFM1, ATP-dependent DNA helicase homolog	-8	0.028386
placenta	female	chr10	19129780	19131708	1929	Distal Intergenic	Gm20139	predicted gene, 20139	-10	0.028386
placenta	female	chr13	6651550	6653059	1510	Promoter	Pfkp	phosphofructokinase, platelet	-10	0.028388
placenta	female	chr11	64370272	64371063	792	Distal Intergenic	Hs3st3a1	heparan sulfate (glucosamine) 3-O-sulfotransferase 3A1	-11	0.028394
placenta	female	chrX	134540028	134540631	604	Promoter	Timm8a1	translocase of inner mitochondrial membrane 8A1	-10	0.028394
placenta	female	chrX	96941315	96941868	554	Distal Intergenic	Pgr15l	G protein-coupled receptor 15-like	-9	0.028414
placenta	female	chr3	138564899	138565336	438	Distal Intergenic	Eif4e	eukaryotic translation initiation factor 4E	9	0.028422
placenta	female	chr17	46172277	46172676	400	3' UTR	Polh	polymerase (DNA directed), eta (RAD 30 related)	-11	0.028434
placenta	female	chr12	22153456	22153667	212	Promoter	Gm4425	KRAB-domain protein pseudogene	11	0.028435
placenta	female	chr11	106349268	106350503	1236	Promoter	Scn4a	sodium channel, voltage-gated, type IV, alpha	-7	0.028451
placenta	female	chr7	80894977	80895320	344	Intron	Wdr73	WD repeat domain 73	-6	0.02846
placenta	female	chr13	13806128	13806480	353	Exon	Gng4	guanine nucleotide binding protein (G protein), gamma 4	12	0.028462
placenta	female	chr2	94868507	94870740	2234	Distal Intergenic	Api5	apoptosis inhibitor 5	-8	0.028462
placenta	female	chr2	153902256	153903306	1051	Promoter	Bpifb6	BPI fold containing family B, member 6	-9	0.028465
placenta	female	chr1	73035439	73036795	1357	Distal Intergenic	1700027A15Rik	RIKEN cDNA 1700027A15 gene	7	0.028465
placenta	female	chr11	36822678	36823434	757	Intron	Tenm2	teneurin transmembrane protein 2	-11	0.028466
placenta	female	chr18	66022043	66022698	656	Promoter	Lman1	lectin, mannose-binding, 1	-14	0.028469
placenta	female	chr3	130054474	130055011	538	Intron	Sec24b	Sec24 related gene family, member B (S. cerevisiae)	-11	0.028479
placenta	female	chr13	101631477	101631789	313	Distal Intergenic	Pik3r1	phosphoinositide-3-kinase regulatory subunit 1	-13	0.02848
placenta	female	chr17	59379840	59381391	1552	Distal Intergenic	Nudt12os	nudix (nucleoside diphosphate linked moiety X)-type motif 12, opposite strand	-9	0.028483
placenta	female	chr2	54438172	54440963	2792	Promoter	Galnt13	polypeptide N-acetylgalactosaminyltransferase 13	-7	0.028483
placenta	female	chr8	63932862	63933457	596	Exon	Sgo2b	shugoshin 2B	-8	0.028496
placenta	female	chrX	71389973	71391398	1426	Promoter	Mtmr1	myotubularin related protein 1	-9	0.028497
placenta	female	chr7	66153430	66154026	597	Intron	Chsy1	chondroitin sulfate synthase 1	-11	0.028503
placenta	female	chr9	63961191	63961572	382	Intron	Smad6	SMAD family member 6	10	0.028507
placenta	female	chr3	69912913	69913075	163	Distal Intergenic	Sptssb	serine palmitoyltransferase, small subunit B	-9	0.028508
placenta	female	chr6	145086110	145086738	629	Distal Intergenic	Bcat1	branched chain aminotransferase 1, cytosolic	12	0.02852
placenta	female	chr7	97694279	97695279	1001	Promoter	Rsf1os2	remodeling and spacing factor 1, opposite strand 2	-10	0.02852
placenta	female	chr10	97238141	97239941	1801	Distal Intergenic	Mir3966	microRNA 3966	-10	0.028522
placenta	female	chr7	119138147	119141388	3242	3' UTR	Gpr139	G protein-coupled receptor 139	-7	0.028523
placenta	female	chr8	46386410	46386609	200	Distal Intergenic	Acsl1	acyl-CoA synthetase long-chain family member 1	8	0.028524
placenta	female	chr10	8902496	8902793	298	Distal Intergenic	Sash1	SAM and SH3 domain containing 1	10	0.028528
placenta	female	chr5	115323260	115323830	571	Distal Intergenic	Srsf9	serine/arginine-rich splicing factor 9	-9	0.028541
placenta	female	chr9	111208756	111208935	180	Intron	Lrrfip2	leucine rich repeat (in FLII) interacting protein 2	10	0.028542
placenta	female	chr8	16512228	16514883	2656	Intron	Csmd1	CUB and Sushi multiple domains 1	-7	0.028543
placenta	female	chr9	6080424	6081456	1033	Distal Intergenic	Pdgfd	platelet-derived growth factor, D polypeptide	-7	0.028547
placenta	female	chr9	88210526	88210772	247	Distal Intergenic	Nt5e	5' nucleotidase, ecto	-12	0.028552
placenta	female	chr12	99695204	99695517	314	Intron	Efcab11	EF-hand calcium binding domain 11	-11	0.028559
placenta	female	chr11	98414063	98414495	433	Promoter	Erbb2	erb-b2 receptor tyrosine kinase 2	10	0.028559
placenta	female	chr19	12989130	12989640	511	Distal Intergenic	Olfr1451	olfactory receptor 1451	-10	0.028562
placenta	female	chr10	80862166	80862424	259	Promoter	Sppl2b	signal peptide peptidase like 2B	9	0.028565
placenta	female	chr5	136041786	136042275	490	Exon	Upk3b	uroplakin 3B	-8	0.028571
placenta	female	chr2	136456127	136457714	1588	Distal Intergenic	Ankef1	ankyrin repeat and EF-hand domain containing 1	-10	0.028578
placenta	female	chrX	38604709	38606608	1900	Exon	Mcts1	malignant T cell amplified sequence 1	-9	0.028578
placenta	female	chr3	42203415	42204377	963	Distal Intergenic	D3Ertd751e	DNA segment, Chr 3, ERATO Doi 751, expressed	-9	0.028585
placenta	female	chr6	87161375	87161895	521	Intron	Antxr1	anthrax toxin receptor 1	-10	0.028588
placenta	female	chr4	44749786	44751617	1832	Distal Intergenic	Zcchc7	zinc finger, CCHC domain containing 7	-8	0.028588
placenta	female	chr11	106307811	106308934	1124	Downstream	Cd79b	CD79B antigen	8	0.028605
placenta	female	chr4	87169455	87170639	1185	Intron	Slc24a2	solute carrier family 24 (sodium/potassium/calcium exchanger), member 2	-11	0.028606
placenta	female	chr7	127795890	127796112	223	Exon	Setd1a	SET domain containing 1A	11	0.028611
placenta	female	chr5	72205366	72205804	439	Promoter	Atp10d	ATPase, class V, type 10D	-9	0.028617
placenta	female	chr13	58051001	58051680	680	Exon	Klhl3	kelch-like 3	-9	0.028617
placenta	female	chr4	4359799	4360836	1038	Distal Intergenic	Gm11780	predicted gene 11780	-9	0.028618
placenta	female	chr13	6351370	6358721	7352	Distal Intergenic	Pitrm1	pitrilysin metallepetidase 1	-6	0.02862
placenta	female	chr5	133841173	133841665	493	Exon	Castor2	cytosolic arginine sensor for mTORC1 subunit 2	-7	0.028635
placenta	female	chr7	72620509	72622502	1994	Distal Intergenic	Mctp2	multiple C2 domains, transmembrane 2	-10	0.028636
placenta	female	chr10	27605308	27607093	1786	Intron	Lama2	laminin, alpha 2	-10	0.028641
placenta	female	chr16	61421514	61422910	1397	Distal Intergenic	Epha6	Eph receptor A6	-13	0.028645
placenta	female	chr16	38624268	38624634	367	Exon	Arhgap31	Rho GTPase activating protein 31	-8	0.028646
placenta	female	chr13	50384321	50384802	482	Intron	Fbxw17	F-box and WD-40 domain protein 17	-7	0.028651
placenta	female	chr16	87317001	87317875	875	Distal Intergenic	N6amt1	N-6 adenine-specific DNA methyltransferase 1 (putative)	-11	0.028657
placenta	female	chr4	38784054	38784713	660	Intron	Gm12381	predicted gene 12381	-16	0.028658
placenta	female	chr6	33393334	33394439	1106	Intron	Exoc4	exocyst complex component 4	-8	0.028668
placenta	female	chr3	101383426	101383899	474	Intron	Igsf3	immunoglobulin superfamily, member 3	11	0.028669
placenta	female	chr9	50456148	50457279	1132	Distal Intergenic	Plet1	placenta expressed transcript 1	-7	0.028676
placenta	female	chr2	53701364	53704953	3590	Distal Intergenic	Rprm	reprimo, TP53 dependent G2 arrest mediator candidate	-8	0.028682
placenta	female	chrX	151204458	151207088	2631	Intron	Wnk3	WNK lysine deficient protein kinase 3	-7	0.02869
placenta	female	chr13	47820004	47823997	3994	Distal Intergenic	G630093K05Rik	RIKEN cDNA G630093K05 gene	-6	0.028693
placenta	female	chr4	94877288	94877708	421	Distal Intergenic	Eqtn	equatorin, sperm acrosome associated	-13	0.028698
placenta	female	chr5	45244548	45245408	861	Exon	D5Ertd615e	DNA segment, Chr 5, ERATO Doi 615, expressed	-15	0.028709
placenta	female	chr18	82546063	82546221	159	Intron	Mbp	myelin basic protein	10	0.028719
placenta	female	chr16	25265001	25265257	257	Distal Intergenic	Tprg	transformation related protein 63 regulated	-11	0.028722
placenta	female	chrX	164997023	164997760	738	3' UTR	Fancb	Fanconi anemia, complementation group B	-10	0.028727
placenta	female	chr13	105764819	105767523	2705	Distal Intergenic	Htr1a	5-hydroxytryptamine (serotonin) receptor 1A	-9	0.028736
placenta	female	chr1	20546813	20550688	3876	Exon	Pkhd1	polycystic kidney and hepatic disease 1	-6	0.028743
placenta	female	chr16	56465905	56466636	732	Distal Intergenic	Abi3bp	ABI gene family, member 3 (NESH) binding protein	-16	0.028755
placenta	female	chr4	69110667	69111655	989	Exon	Brinp1	bone morphogenic protein/retinoic acid inducible neural specific 1	-9	0.028758
placenta	female	chr2	101692056	101692641	586	Intron	Traf6	TNF receptor-associated factor 6	8	0.028774
placenta	female	chr7	3882134	3882902	769	Downstream	Gm14548	predicted gene 14548	-12	0.028775
placenta	female	chr1	167927410	167927951	542	Distal Intergenic	Pbx1	pre B cell leukemia homeobox 1	-8	0.028775
placenta	female	chr12	11531240	11532504	1265	Distal Intergenic	Rad51ap2	RAD51 associated protein 2	-13	0.028782
placenta	female	chr7	23303260	23305779	2520	Promoter	Nlrp4e	NLR family, pyrin domain containing 4E	-8	0.028788
placenta	female	chr2	165861596	165861782	187	Intron	Zmynd8	zinc finger, MYND-type containing 8	-14	0.028801
placenta	female	chr19	54184830	54186267	1438	Distal Intergenic	Adra2a	adrenergic receptor, alpha 2a	8	0.028806
placenta	female	chr1	194367288	194367932	645	Distal Intergenic	4930503O07Rik	RIKEN cDNA 4930503O07 gene	-12	0.028808
placenta	female	chr3	93422043	93424088	2046	Intron	Tchh	trichohyalin	-7	0.028813
placenta	female	chr1	32635794	32637280	1487	Intron	Khdrbs2	KH domain containing, RNA binding, signal transduction associated 2	-12	0.028814
placenta	female	chr5	106394094	106394749	656	Distal Intergenic	Barhl2	BarH like homeobox 2	-10	0.028814
placenta	female	chr4	124091961	124093743	1783	Distal Intergenic	Rragc	Ras-related GTP binding C	-11	0.028817
placenta	female	chr7	24259431	24259879	449	Intron	Zfp108	zinc finger protein 108	-8	0.028821
placenta	female	chr15	101693570	101693998	429	Promoter	Krt6a	keratin 6A	12	0.028822
placenta	female	chrX	93466382	93467540	1159	Intron	Pola1	polymerase (DNA directed), alpha 1	12	0.028837
placenta	female	chr1	24368960	24369365	406	Intron	Col19a1	collagen, type XIX, alpha 1	-9	0.028843
placenta	female	chr3	153905720	153906070	351	Promoter	Msh4	mutS homolog 4	-7	0.028844
placenta	female	chr3	5663588	5664803	1216	Distal Intergenic	Pex2	peroxisomal biogenesis factor 2	-11	0.028851
placenta	female	chr2	119248672	119249482	811	3' UTR	Spint1	serine protease inhibitor, Kunitz type 1	-11	0.028854
placenta	female	chr9	35517965	35518434	470	5' UTR	Ddx25	DEAD (Asp-Glu-Ala-Asp) box polypeptide 25	-13	0.028854
placenta	female	chrX	151917562	151917936	375	Exon	Huwe1	HECT, UBA and WWE domain containing 1	-13	0.028861
placenta	female	chr5	47984967	47985152	186	Promoter	Slit2	slit guidance ligand 2	11	0.028866
placenta	female	chr2	103930800	103931322	523	Distal Intergenic	Lmo2	LIM domain only 2	-9	0.028874
placenta	female	chr17	79161462	79162333	872	Distal Intergenic	Qpct	glutaminyl-peptide cyclotransferase (glutaminyl cyclase)	9	0.028882
placenta	female	chrX	37640502	37643137	2636	Promoter	Rhox2g	reproductive homeobox 2G	6	0.028883
placenta	female	chr9	32184656	32185093	438	Intron	Arhgap32	Rho GTPase activating protein 32	-13	0.028884
placenta	female	chr8	122087137	122087540	404	Intron	Galnt2	polypeptide N-acetylgalactosaminyltransferase 2	-9	0.028887
placenta	female	chr7	46218209	46218905	697	Intron	Ush1c	USH1 protein network component harmonin	8	0.028887
placenta	female	chr2	80995875	80999310	3436	Distal Intergenic	Nup35	nucleoporin 35	-7	0.028897
placenta	female	chrX	144657346	144659287	1942	Intron	Trpc5	transient receptor potential cation channel, subfamily C, member 5	-8	0.028898
placenta	female	chr5	136372118	136372787	670	Intron	Cux1	cut-like homeobox 1	9	0.028898
placenta	female	chr11	79453920	79454526	607	Exon	Nf1	neurofibromin 1	9	0.028898
placenta	female	chr8	66186277	66187303	1027	Intron	March1	membrane-associated ring finger (C3HC4) 1	-10	0.028899
placenta	female	chr2	59827065	59827860	796	Intron	Tanc1	tetratricopeptide repeat, ankyrin repeat and coiled-coil containing 1	-7	0.028902
placenta	female	chr1	173606745	173607492	748	Distal Intergenic	Ifi213	interferon activated gene 213	-15	0.028902
placenta	female	chr10	98569509	98570475	967	Exon	Gm8633	predicted gene 8633	-8	0.028907
placenta	female	chr16	16315291	16316412	1122	Exon	Dnm1l	dynamin 1-like	9	0.028907
placenta	female	chr6	11997108	11998871	1764	Exon	Phf14	PHD finger protein 14	-7	0.028907
placenta	female	chr15	97929908	97930429	522	Distal Intergenic	Vdr	vitamin D (1,25-dihydroxyvitamin D3) receptor	-9	0.028912
placenta	female	chr8	11749664	11750553	890	Intron	Arhgef7	Rho guanine nucleotide exchange factor (GEF7)	-8	0.028915
placenta	female	chr3	73501124	73502688	1565	Intron	Gm20754	predicted gene, 20754	-11	0.02892
placenta	female	chr6	133122110	133123630	1521	Distal Intergenic	Smim10l1	small integral membrane protein 10 like 1	-11	0.028924
placenta	female	chr2	21240165	21240856	692	Distal Intergenic	Thnsl1	threonine synthase-like 1 (bacterial)	-9	0.028928
placenta	female	chr15	65928384	65928604	221	Exon	Hhla1	HERV-H LTR-associating 1	-16	0.02893
placenta	female	chr6	79609395	79611428	2034	Distal Intergenic	Gm20594	predicted gene, 20594	-9	0.028938
placenta	female	chr15	23472896	23473120	225	Intron	Cdh18	cadherin 18	-11	0.028941
placenta	female	chr7	29267301	29267648	348	Intron	Spint2	serine protease inhibitor, Kunitz type 2	-13	0.028941
placenta	female	chr2	85191617	85192934	1318	3' UTR	Lrrc55	leucine rich repeat containing 55	-7	0.028942
placenta	female	chr2	138133431	138134686	1256	Distal Intergenic	Btbd3	BTB (POZ) domain containing 3	-7	0.028948
placenta	female	chr5	3495633	3496466	834	Intron	Cdk6	cyclin-dependent kinase 6	-8	0.028951
placenta	female	chr13	82507981	82510492	2512	Distal Intergenic	Mir3961	microRNA 3961	-7	0.028953
placenta	female	chr2	159779453	159780646	1194	Distal Intergenic	4933416E03Rik	RIKEN cDNA 4933416E03 gene	-10	0.028956
placenta	female	chr5	121978930	121979313	384	Intron	Cux2	cut-like homeobox 2	11	0.028963
placenta	female	chr5	141519884	141521136	1253	Intron	Sdk1	sidekick cell adhesion molecule 1	-8	0.028966
placenta	female	chr10	49781978	49782546	569	Intron	Grik2	glutamate receptor, ionotropic, kainate 2 (beta 2)	-9	0.028966
placenta	female	chr9	106936278	106938946	2669	Exon	Dock3	dedicator of cyto-kinesis 3	-8	0.028975
placenta	female	chrX	26413952	26415233	1282	Distal Intergenic	Gm2030	predicted gene 2030	-7	0.028981
placenta	female	chr7	129348876	129349759	884	Intron	Plpp4	phospholipid phosphatase 4	-13	0.028981
placenta	female	chr9	83160937	83161879	943	Distal Intergenic	Hmgn3	high mobility group nucleosomal binding domain 3	-12	0.028982
placenta	female	chr14	46383784	46384244	461	3' UTR	Bmp4	bone morphogenetic protein 4	-8	0.028988
placenta	female	chr16	32732632	32732786	155	Distal Intergenic	Muc4	mucin 4	12	0.028992
placenta	female	chr13	82456468	82458874	2407	Distal Intergenic	Mir3961	microRNA 3961	-9	0.028994
placenta	female	chr15	8211272	8212092	821	Intron	Cplane1	ciliogenesis and planar polarity effector 1	-9	0.029004
placenta	female	chr18	83486840	83488173	1334	Exon	4921531P14Rik	RIKEN cDNA 4921531P14 gene	-7	0.029007
placenta	female	chr9	11403306	11404898	1593	Distal Intergenic	Cntn5	contactin 5	14	0.029013
placenta	female	chr18	87674828	87676815	1988	Distal Intergenic	Cbln2	cerebellin 2 precursor protein	-8	0.029018
placenta	female	chr11	70610414	70610834	421	Exon	Mink1	misshapen-like kinase 1 (zebrafish)	-11	0.029022
placenta	female	chr9	73783392	73784562	1171	Intron	Unc13c	unc-13 homolog C	-10	0.029025
placenta	female	chr16	97124041	97126959	2919	Intron	Dscam	DS cell adhesion molecule	-7	0.029028
placenta	female	chrX	71374286	71377372	3087	Exon	Mtmr1	myotubularin related protein 1	-8	0.029033
placenta	female	chr14	124523394	124524492	1099	Intron	Fgf14	fibroblast growth factor 14	-14	0.029033
placenta	female	chr8	117109373	117109747	375	Intron	Bco1	beta-carotene oxygenase 1	16	0.029036
placenta	female	chr9	74909467	74910008	542	Distal Intergenic	Fam214a	family with sequence similarity 214, member A	-7	0.029036
placenta	female	chr2	172825871	172826203	333	Distal Intergenic	Bmp7	bone morphogenetic protein 7	-11	0.029039
placenta	female	chr13	41128421	41128607	187	Intron	Sycp2l	synaptonemal complex protein 2-like	-11	0.029039
placenta	female	chr3	129754119	129754494	376	Promoter	Egf	epidermal growth factor	-10	0.029041
placenta	female	chr8	16977672	16978039	368	Intron	Csmd1	CUB and Sushi multiple domains 1	-10	0.029049
placenta	female	chr6	31213303	31213608	306	Intron	Lncpint	long non-protein coding RNA, Trp53 induced transcript	-12	0.029056
placenta	female	chrX	48459257	48460800	1544	Promoter	Elf4	E74-like factor 4 (ets domain transcription factor)	-9	0.029068
placenta	female	chr3	9971004	9971543	540	Exon	Fabp5	fatty acid binding protein 5, epidermal	-8	0.029068
placenta	female	chr9	102086664	102086844	181	Intron	Ephb1	Eph receptor B1	-13	0.029071
placenta	female	chr10	41552818	41553145	328	Promoter	Ccdc162	coiled-coil domain containing 162	-11	0.029073
placenta	female	chr2	128040438	128041540	1103	Intron	Acoxl	acyl-Coenzyme A oxidase-like	8	0.029075
placenta	female	chr7	137718699	137719771	1073	Distal Intergenic	Gm12669	glutaredoxin 3 pseudogene	-8	0.029076
placenta	female	chr6	11704441	11705334	894	Distal Intergenic	Ndufa4	Ndufa4, mitochondrial complex associated	-12	0.029078
placenta	female	chr14	54630668	54631042	375	Downstream	Psmb11	proteasome (prosome, macropain) subunit, beta type, 11	-10	0.029093
placenta	female	chr2	23295958	23296054	97	Distal Intergenic	Nxph2	neurexophilin 2	-13	0.029093
placenta	female	chr16	40237860	40239593	1734	Intron	Lsamp	limbic system-associated membrane protein	-11	0.029093
placenta	female	chr13	42239024	42239684	661	Distal Intergenic	Edn1	endothelin 1	-10	0.029095
placenta	female	chr13	29325588	29326195	608	3' UTR	Cdkal1	CDK5 regulatory subunit associated protein 1-like 1	-11	0.029099
placenta	female	chr4	71279861	71283009	3149	Distal Intergenic	Megf9	multiple EGF-like-domains 9	-9	0.029099
placenta	female	chr6	65889172	65893167	3996	Intron	Prdm5	PR domain containing 5	-5	0.029106
placenta	female	chr6	51455580	51457001	1422	3' UTR	Nfe2l3	nuclear factor, erythroid derived 2, like 3	-14	0.029111
placenta	female	chr18	52624097	52625733	1637	5' UTR	Zfp474	zinc finger protein 474	-7	0.029112
placenta	female	chr17	15340947	15341671	725	Distal Intergenic	Dll1	delta like canonical Notch ligand 1	-12	0.029118
placenta	female	chr14	23832733	23833503	771	Intron	Kcnma1	potassium large conductance calcium-activated channel, subfamily M, alpha member 1	13	0.02912
placenta	female	chr19	17359249	17359876	628	Intron	Gcnt1	glucosaminyl (N-acetyl) transferase 1, core 2	8	0.029136
placenta	female	chr14	92861553	92863552	2000	Intron	Pcdh9	protocadherin 9	-11	0.029149
placenta	female	chr13	19769519	19769889	371	Intron	Gpr141	G protein-coupled receptor 141	-12	0.029149
placenta	female	chr12	18353625	18360841	7217	Distal Intergenic	5730507C01Rik	RIKEN cDNA 5730507C01 gene	-6	0.029161
placenta	female	chr9	113692110	113692749	640	Intron	Pdcd6ip	programmed cell death 6 interacting protein	-10	0.029165
placenta	female	chr2	104663676	104664118	443	Exon	Cstf3	cleavage stimulation factor, 3' pre-RNA, subunit 3	10	0.029166
placenta	female	chr18	88101002	88104998	3997	Distal Intergenic	Socs6	suppressor of cytokine signaling 6	-8	0.029166
placenta	female	chr5	30803328	30803898	571	Distal Intergenic	Dpysl5	dihydropyrimidinase-like 5	-10	0.029167
placenta	female	chr3	90181932	90182778	847	Exon	Nup210l	nucleoporin 210-like	-9	0.029169
placenta	female	chr5	116185650	116187996	2347	Intron	Ccdc60	coiled-coil domain containing 60	-6	0.029171
placenta	female	chr13	101786480	101787237	758	Distal Intergenic	Pik3r1	phosphoinositide-3-kinase regulatory subunit 1	-11	0.029178
placenta	female	chr13	96383689	96386147	2459	Promoter	Poc5	POC5 centriolar protein	-6	0.029179
placenta	female	chrX	99021705	99024031	2327	Intron	Stard8	START domain containing 8	8	0.029179
placenta	female	chr5	92364629	92365082	454	5' UTR	Art3	ADP-ribosyltransferase 3	-7	0.029181
placenta	female	chr8	70862319	70862695	377	Promoter	Kcnn1	potassium intermediate/small conductance calcium-activated channel, subfamily N, member 1	12	0.029184
placenta	female	chr3	69909321	69911603	2283	Distal Intergenic	Sptssb	serine palmitoyltransferase, small subunit B	-6	0.029184
placenta	female	chr7	128792789	128793676	888	Distal Intergenic	Sec23ip	Sec23 interacting protein	12	0.02919
placenta	female	chr4	71679085	71680980	1896	Exon	Tle1	transducin-like enhancer of split 1	-10	0.029191
placenta	female	chr4	76011862	76012659	798	Exon	Ptprd	protein tyrosine phosphatase, receptor type, D	-7	0.029191
placenta	female	chr6	5672491	5673838	1348	Distal Intergenic	Dync1i1	dynein cytoplasmic 1 intermediate chain 1	-12	0.029198
placenta	female	chrX	32147412	32147583	172	Distal Intergenic	Btbd35f2	BTB domain containing 35, family member 2	-13	0.029202
placenta	female	chr19	47491364	47492725	1362	Distal Intergenic	Stn1	STN1, CST complex subunit	9	0.029214
placenta	female	chr15	13216936	13221364	4429	Distal Intergenic	Cdh6	cadherin 6	-5	0.02922
placenta	female	chr16	93095738	93096057	320	Distal Intergenic	1810053B23Rik	RIKEN cDNA 1810053B23 gene	-13	0.02922
placenta	female	chr19	27168167	27168945	779	Intron	Vldlr	very low density lipoprotein receptor	-9	0.02922
placenta	female	chr14	79086832	79087057	226	Intron	Vwa8	von Willebrand factor A domain containing 8	-11	0.029225
placenta	female	chr11	3963191	3963330	140	Promoter	Pes1	pescadillo ribosomal biogenesis factor 1	-15	0.029233
placenta	female	chr5	113899304	113899647	344	Intron	Coro1c	coronin, actin binding protein 1C	-8	0.029233
placenta	female	chr18	61095948	61096273	326	Distal Intergenic	Csf1r	colony stimulating factor 1 receptor	-12	0.029237
placenta	female	chr8	19717023	19718316	1294	Distal Intergenic	4930467E23Rik	RIKEN cDNA 4930467E23 gene	-5	0.029238
placenta	female	chr15	97040598	97040977	380	Intron	Slc38a4	solute carrier family 38, member 4	9	0.029238
placenta	female	chrX	26278646	26279348	703	Distal Intergenic	Gm2030	predicted gene 2030	-12	0.029238
placenta	female	chr14	81845841	81847723	1883	Distal Intergenic	Olfm4	olfactomedin 4	-10	0.02924
placenta	female	chr3	101993332	101993709	378	Distal Intergenic	Nhlh2	nescient helix loop helix 2	11	0.029245
placenta	female	chr12	73838378	73839016	639	Distal Intergenic	Hif1a	hypoxia inducible factor 1, alpha subunit	-7	0.029249
placenta	female	chr17	85680631	85681189	559	Distal Intergenic	Six2	sine oculis-related homeobox 2	-8	0.029257
placenta	female	chr4	137769269	137769774	506	Promoter	Alpl	alkaline phosphatase, liver/bone/kidney	-10	0.029264
placenta	female	chr19	25004599	25005008	410	Intron	Dock8	dedicator of cytokinesis 8	12	0.029275
placenta	female	chr12	92380486	92383052	2567	Distal Intergenic	Sel1l	sel-1 suppressor of lin-12-like (C. elegans)	9	0.029285
placenta	female	chr18	15875164	15877110	1947	Distal Intergenic	Chst9	carbohydrate (N-acetylgalactosamine 4-0) sulfotransferase 9	-11	0.029305
placenta	female	chr11	36041341	36042241	901	Exon	Tenm2	teneurin transmembrane protein 2	-7	0.02931
placenta	female	chr8	53912461	53917133	4673	Distal Intergenic	Vegfc	vascular endothelial growth factor C	-7	0.029316
placenta	female	chr3	134993976	134995715	1740	Distal Intergenic	Tacr3	tachykinin receptor 3	-8	0.029327
placenta	female	chr8	115499126	115499470	345	Distal Intergenic	Maf	avian musculoaponeurotic fibrosarcoma oncogene homolog	15	0.029327
placenta	female	chr17	43634404	43635201	798	Distal Intergenic	Tdrd6	tudor domain containing 6	-9	0.029345
placenta	female	chr11	113854953	113855255	303	Intron	Sdk2	sidekick cell adhesion molecule 2	10	0.029346
placenta	female	chr8	92677869	92678381	513	Exon	Irx6	Iroquois homeobox 6	8	0.029372
placenta	female	chr12	109118336	109119796	1461	Distal Intergenic	Begain	brain-enriched guanylate kinase-associated	-10	0.029374
placenta	female	chr8	9707691	9708548	858	Intron	Fam155a	family with sequence similarity 155, member A	-10	0.029376
placenta	female	chr4	81831961	81838329	6369	Distal Intergenic	Gm5860	predicted gene 5860	-5	0.029381
placenta	female	chr1	19999153	19999409	257	Distal Intergenic	4930486I03Rik	RIKEN cDNA 4930486I03 gene	-8	0.029385
placenta	female	chr16	7539395	7540728	1334	Distal Intergenic	Rbfox1	RNA binding protein, fox-1 homolog (C. elegans) 1	-9	0.029385
placenta	female	chr13	51731390	51731908	519	Intron	Sema4d	sema domain, immunoglobulin domain (Ig), transmembrane domain (TM) and short cytoplasmic domain, (semaphorin) 4D	-8	0.029387
placenta	female	chr16	77852542	77853105	564	Exon	Mir125b-2	microRNA 125b-2	-12	0.029388
placenta	female	chr18	33814553	33814759	207	Intron	Epb41l4a	erythrocyte membrane protein band 4.1 like 4a	9	0.029391
placenta	female	chr12	63517303	63518747	1445	Distal Intergenic	Spanxn4	SPANX family, member N4	-14	0.029396
placenta	female	chrX	115810505	115812564	2060	Distal Intergenic	Cpxcr1	CPX chromosome region, candidate 1	-9	0.029396
placenta	female	chrX	20422005	20422890	886	Promoter	Jade3	jade family PHD finger 3	10	0.029398
placenta	female	chr3	81043944	81044436	493	Intron	Pdgfc	platelet-derived growth factor, C polypeptide	-12	0.0294
placenta	female	chr14	75391314	75392317	1004	Intron	Zc3h13	zinc finger CCCH type containing 13	-12	0.029404
placenta	female	chr14	73070716	73071132	417	Distal Intergenic	Cysltr2	cysteinyl leukotriene receptor 2	19	0.029414
placenta	female	chr3	5854119	5855222	1104	Distal Intergenic	Pex2	peroxisomal biogenesis factor 2	-12	0.029414
placenta	female	chr8	110369847	110372398	2552	Intron	Hydin	HYDIN, axonemal central pair apparatus protein	-7	0.029414
placenta	female	chr5	6818035	6819602	1568	Intron	Zfp804b	zinc finger protein 804B	-13	0.029414
placenta	female	chr2	63794278	63794935	658	Distal Intergenic	Fign	fidgetin	-12	0.029426
placenta	female	chr10	108147707	108148060	354	Distal Intergenic	Ppp1r12a	protein phosphatase 1, regulatory subunit 12A	-9	0.029433
placenta	female	chr6	47831901	47832813	913	Promoter	Zfp786	zinc finger protein 786	-11	0.029434
placenta	female	chr4	70228698	70229573	876	3' UTR	Cdk5rap2	CDK5 regulatory subunit associated protein 2	10	0.029438
placenta	female	chr16	17485618	17486278	661	3' UTR	Crkl	v-crk avian sarcoma virus CT10 oncogene homolog-like	-10	0.02944
placenta	female	chr11	5228153	5228870	718	Intron	Kremen1	kringle containing transmembrane protein 1	-9	0.02944
placenta	female	chr6	5503003	5503942	940	Distal Intergenic	Pdk4	pyruvate dehydrogenase kinase, isoenzyme 4	-8	0.029442
placenta	female	chr10	114977275	114977989	715	Distal Intergenic	Trhde	TRH-degrading enzyme	-11	0.02945
placenta	female	chr6	52831550	52832944	1395	Intron	Jazf1	JAZF zinc finger 1	-8	0.029457
placenta	female	chr3	43251180	43251449	270	Distal Intergenic	D3Ertd751e	DNA segment, Chr 3, ERATO Doi 751, expressed	-9	0.029477
placenta	female	chr14	48783569	48784177	609	Intron	Otx2os1	orthodenticle homeobox 2 opposite strand 1	-11	0.029515
placenta	female	chr11	64071465	64072255	791	Exon	Cox10	heme A:farnesyltransferase cytochrome c oxidase assembly factor 10	-8	0.029524
placenta	female	chr5	21816972	21817678	707	Exon	Slc26a5	solute carrier family 26, member 5	-10	0.029524
placenta	female	chr4	62795118	62796101	984	Distal Intergenic	Rgs3	regulator of G-protein signaling 3	7	0.029531
placenta	female	chr19	55569831	55570255	425	Intron	Vti1a	vesicle transport through interaction with t-SNAREs 1A	-7	0.029535
placenta	female	chr3	74903665	74907870	4206	Distal Intergenic	Zbbx	zinc finger, B-box domain containing	-7	0.029537
placenta	female	chr3	148886027	148887043	1017	Intron	Adgrl2	adhesion G protein-coupled receptor L2	-9	0.029542
placenta	female	chr3	145518997	145520668	1672	Intron	Col24a1	collagen, type XXIV, alpha 1	-9	0.029545
placenta	female	chr3	134592761	134593892	1132	Intron	4930539C22Rik	RIKEN cDNA 4930539C22 gene	-11	0.029548
placenta	female	chr5	82881790	82881985	196	Distal Intergenic	Mir1187	microRNA 1187	-15	0.029552
placenta	female	chr7	9056853	9057956	1104	Distal Intergenic	Vmn2r39	vomeronasal 2, receptor 39	-14	0.029559
placenta	female	chr15	59964560	59965620	1061	Distal Intergenic	4933412E24Rik	RIKEN cDNA 4933412E24 gene	-7	0.029559
placenta	female	chr7	7407841	7409993	2153	Distal Intergenic	Vmn2r31	vomeronasal 2, receptor 31	-8	0.029566
placenta	female	chr6	145937031	145937703	673	Intron	Sspn	sarcospan	-8	0.029568
placenta	female	chr1	57606932	57607453	522	Distal Intergenic	Spats2l	spermatogenesis associated, serine-rich 2-like	8	0.029574
placenta	female	chr6	16326016	16326831	816	Distal Intergenic	Gm36669	predicted gene, 36669	-14	0.029578
placenta	female	chr15	88443325	88443972	648	Distal Intergenic	B230214G05Rik	RIKEN cDNA B230214G05 gene	-8	0.029582
placenta	female	chrX	53126365	53127402	1038	Intron	Plac1	placental specific protein 1	-9	0.029583
placenta	female	chr16	81230708	81232876	2169	Intron	Ncam2	neural cell adhesion molecule 2	-9	0.029583
placenta	female	chr13	47752515	47752890	376	Distal Intergenic	4930471G24Rik	RIKEN cDNA 4930471G24 gene	-12	0.029584
placenta	female	chr7	68605057	68606733	1677	Distal Intergenic	Gm5334	tetraspanin 7 pseudogene	-8	0.029601
placenta	female	chrX	61843475	61845457	1983	Distal Intergenic	Ldoc1	regulator of NFKB signaling	-7	0.029601
placenta	female	chr2	167760754	167761156	403	Distal Intergenic	A530013C23Rik	RIKEN cDNA A530013C23 gene	12	0.029603
placenta	female	chr9	20798177	20800202	2026	Exon	Col5a3	collagen, type V, alpha 3	-7	0.029606
placenta	female	chrX	78170516	78173244	2729	Distal Intergenic	Obp1b	odorant binding protein IB	-8	0.029609
placenta	female	chrX	93375261	93375917	657	Exon	Pola1	polymerase (DNA directed), alpha 1	12	0.02961
placenta	female	chr12	107767781	107768387	607	Intron	4930465M20Rik	RIKEN cDNA 4930465M20 gene	-12	0.029612
placenta	female	chr8	87302205	87302476	272	Distal Intergenic	Gm10637	predicted gene 10637	-12	0.029614
placenta	female	chr14	91383361	91388792	5432	Distal Intergenic	4930474H20Rik	RIKEN cDNA 4930474H20 gene	-6	0.029617
placenta	female	chr14	95621306	95622015	710	Distal Intergenic	Spertl	spermatid associated like	-12	0.029622
placenta	female	chrX	118069690	118070525	836	Distal Intergenic	Tgif2lx2	TGFB-induced factor homeobox 2-like, X-linked 2	-10	0.029624
placenta	female	chr9	111916266	111916580	315	Intron	Mir128-2	microRNA 128-2	-11	0.029626
placenta	female	chr10	115049499	115049732	234	Distal Intergenic	Tph2	tryptophan hydroxylase 2	-12	0.029627
placenta	female	chr3	60464097	60465964	1868	Distal Intergenic	Mbnl1	muscleblind like splicing factor 1	-7	0.029628
placenta	female	chr13	97852955	97853083	129	Distal Intergenic	Arhgef28	Rho guanine nucleotide exchange factor (GEF) 28	20	0.029643
placenta	female	chr8	25048059	25049027	969	Intron	Plekha2	pleckstrin homology domain-containing, family A (phosphoinositide binding specific) member 2	-13	0.029645
placenta	female	chr5	100418659	100418874	216	Promoter	Sec31a	Sec31 homolog A (S. cerevisiae)	-10	0.029645
placenta	female	chr1	144523725	144526300	2576	Intron	Rgs21	regulator of G-protein signalling 21	-10	0.029653
placenta	female	chr7	62116838	62117362	525	Intron	Mir344i	microRNA 344i	-13	0.029658
placenta	female	chr6	143894214	143894350	137	Intron	Sox5	SRY (sex determining region Y)-box 5	11	0.029658
placenta	female	chr10	12911478	12911884	407	Distal Intergenic	B230208H11Rik	RIKEN cDNA B230208H11 gene	-10	0.029659
placenta	female	chr1	60370303	60370923	621	Intron	Cyp20a1	cytochrome P450, family 20, subfamily a, polypeptide 1	9	0.029662
placenta	female	chr6	59645328	59645673	346	Distal Intergenic	Gprin3	GPRIN family member 3	-17	0.029665
placenta	female	chr7	39489635	39490629	995	Intron	Zfp619	zinc finger protein 619	-10	0.029667
placenta	female	chr3	29410223	29411049	827	Intron	Egfem1	EGF-like and EMI domain containing 1	-9	0.029669
placenta	female	chr5	78828365	78832860	4496	Distal Intergenic	1700017L05Rik	RIKEN cDNA 1700017L05 gene	-8	0.029675
placenta	female	chr5	102966383	102966529	147	3' UTR	Mapk10	mitogen-activated protein kinase 10	-13	0.029694
placenta	female	chr7	144056194	144056475	282	Intron	Shank2	SH3 and multiple ankyrin repeat domains 2	9	0.029696
placenta	female	chr1	12869044	12870438	1395	3' UTR	Slco5a1	solute carrier organic anion transporter family, member 5A1	13	0.029705
placenta	female	chr16	9592023	9593269	1247	Intron	Grin2a	glutamate receptor, ionotropic, NMDA2A (epsilon 1)	-9	0.02971
placenta	female	chr6	49020986	49021726	741	Distal Intergenic	Gpnmb	glycoprotein (transmembrane) nmb	-9	0.02971
placenta	female	chr12	99906566	99907103	538	Intron	Tdp1	tyrosyl-DNA phosphodiesterase 1	-9	0.029712
placenta	female	chr2	174300202	174300900	699	3' UTR	Gnas	GNAS (guanine nucleotide binding protein, alpha stimulating) complex locus	-12	0.029713
placenta	female	chr10	121282996	121283575	580	Intron	Tbc1d30	TBC1 domain family, member 30	8	0.029717
placenta	female	chr11	60476620	60476773	154	Exon	Myo15	myosin XV	-8	0.029719
placenta	female	chr8	59676126	59676575	450	Distal Intergenic	4930470O06Rik	RIKEN cDNA 4930470O06 gene	9	0.029719
placenta	female	chr3	146124932	146125459	528	Intron	Mcoln3	mucolipin 3	-11	0.02973
placenta	female	chr4	131425838	131426788	951	Distal Intergenic	Ptpru	protein tyrosine phosphatase, receptor type, U	-9	0.029732
placenta	female	chr13	87417016	87419337	2322	Distal Intergenic	Cox7c	cytochrome c oxidase subunit 7C	-11	0.029737
placenta	female	chr11	39369136	39371226	2091	Distal Intergenic	Gm12130	predicted gene 12130	-9	0.029738
placenta	female	chrX	12411854	12412726	873	Distal Intergenic	Gm14635	predicted gene 14635	-7	0.029739
placenta	female	chrX	101783962	101784869	908	Distal Intergenic	8030474K03Rik	RIKEN cDNA 8030474K03 gene	-8	0.02974
placenta	female	chr17	62608976	62609795	820	Intron	Efna5	ephrin A5	-10	0.02974
placenta	female	chr9	49205932	49206084	153	Distal Intergenic	Gm4894	predicted gene 4894	13	0.029741
placenta	female	chr16	43372115	43372420	306	Intron	Zbtb20	zinc finger and BTB domain containing 20	-10	0.029745
placenta	female	chr13	12759180	12760170	991	Distal Intergenic	Prl2c4	prolactin family 2, subfamily c, member 4	9	0.029745
placenta	female	chr3	45814494	45816068	1575	Distal Intergenic	1700027H10Rik	RIKEN cDNA 1700027H10 gene	-10	0.029745
placenta	female	chr5	137037255	137037991	737	Promoter	Ap1s1	adaptor protein complex AP-1, sigma 1	-8	0.029748
placenta	female	chr2	8166209	8169152	2944	Distal Intergenic	Celf2	CUGBP, Elav-like family member 2	-7	0.029748
placenta	female	chr6	28128832	28129451	620	Intron	Grm8	glutamate receptor, metabotropic 8	-11	0.029748
placenta	female	chr2	149170805	149173406	2602	Distal Intergenic	Cst10	cystatin 10 (chondrocytes)	-9	0.029752
placenta	female	chr5	135646944	135647023	80	Distal Intergenic	Rhbdd2	rhomboid domain containing 2	-17	0.029752
placenta	female	chr12	41705381	41705982	602	Intron	Immp2l	IMP2 inner mitochondrial membrane peptidase-like (S. cerevisiae)	-11	0.029754
placenta	female	chr18	54512677	54513975	1299	Distal Intergenic	Redrum	Redrum, erythroid developmental long intergenic non-protein coding transcript	-10	0.029761
placenta	female	chr8	120927219	120927565	347	Intron	Galnt2	polypeptide N-acetylgalactosaminyltransferase 2	-11	0.029762
placenta	female	chr3	138689977	138690381	405	Distal Intergenic	4930425O10Rik	RIKEN cDNA 4930425O10 gene	-12	0.029765
placenta	female	chr10	58638323	58638875	553	Intron	Edar	ectodysplasin-A receptor	-15	0.029766
placenta	female	chr7	139133128	139134141	1014	Intron	Stk32c	serine/threonine kinase 32C	-8	0.029772
placenta	female	chr10	68875230	68878473	3244	Distal Intergenic	Tmem26	transmembrane protein 26	-6	0.029776
placenta	female	chr1	77717405	77718398	994	Distal Intergenic	Epha4	Eph receptor A4	12	0.029776
placenta	female	chr12	69285430	69285914	485	Distal Intergenic	Klhdc2	kelch domain containing 2	-10	0.029792
placenta	female	chr5	138939885	138940553	669	Distal Intergenic	Pdgfa	platelet derived growth factor, alpha	-9	0.029794
placenta	female	chr10	109483785	109486391	2607	Distal Intergenic	Nav3	neuron navigator 3	9	0.029796
placenta	female	chr10	101127477	101134218	6742	Distal Intergenic	Gm35722	predicted gene, 35722	-5	0.0298
placenta	female	chr13	21001385	21001890	506	Intron	Aoah	acyloxyacyl hydrolase	-14	0.029802
placenta	female	chr5	53769315	53771616	2302	Distal Intergenic	Tbc1d19	TBC1 domain family, member 19	-6	0.029809
placenta	female	chr10	68010963	68011175	213	Intron	Rtkn2	rhotekin 2	11	0.029823
placenta	female	chr7	30297343	30297736	394	Exon	Clip3	CAP-GLY domain containing linker protein 3	-8	0.029827
placenta	female	chr6	100068514	100070529	2016	Distal Intergenic	Rybp	RING1 and YY1 binding protein	6	0.029831
placenta	female	chr6	65229482	65231048	1567	Distal Intergenic	Hpgds	hematopoietic prostaglandin D synthase	-12	0.029831
placenta	female	chr10	53627680	53628266	587	Promoter	Mcm9	minichromosome maintenance 9 homologous recombination repair factor	9	0.029834
placenta	female	chr17	82037191	82037938	748	Distal Intergenic	Slc8a1	solute carrier family 8 (sodium/calcium exchanger), member 1	9	0.029836
placenta	female	chr2	69304045	69304222	178	Exon	Abcb11	ATP-binding cassette, sub-family B (MDR/TAP), member 11	-11	0.029836
placenta	female	chr3	123943308	123944534	1227	Distal Intergenic	Ndst3	N-deacetylase/N-sulfotransferase (heparan glucosaminyl) 3	-10	0.029839
placenta	female	chr4	129510959	129511931	973	Promoter	Marcksl1	MARCKS-like 1	-10	0.029849
placenta	female	chr13	91757564	91758287	724	Exon	Acot12	acyl-CoA thioesterase 12	-10	0.029855
placenta	female	chr4	52912447	52914126	1680	Promoter	Olfr272	olfactory receptor 272	-7	0.029855
placenta	female	chr5	29027770	29028840	1071	Distal Intergenic	Rnf32	ring finger protein 32	-8	0.029856
placenta	female	chr10	20431471	20431879	409	Intron	Pde7b	phosphodiesterase 7B	-11	0.029856
placenta	female	chr15	72734647	72735544	898	Intron	Trappc9	trafficking protein particle complex 9	-10	0.02986
placenta	female	chr2	152541933	152543076	1144	Promoter	Defb29	defensin beta 29	-7	0.029871
placenta	female	chr3	59445466	59447192	1727	Distal Intergenic	Igsf10	immunoglobulin superfamily, member 10	-14	0.029881
placenta	female	chr7	139592377	139593263	887	Distal Intergenic	Nkx6-2	NK6 homeobox 2	-10	0.029883
placenta	female	chr12	99619488	99620249	762	Exon	Gm26839	predicted gene, 26839	-9	0.02989
placenta	female	chr17	42978469	42979699	1231	Distal Intergenic	Tnfrsf21	tumor necrosis factor receptor superfamily, member 21	-10	0.029895
placenta	female	chr3	36293308	36293815	508	Distal Intergenic	Qrfpr	pyroglutamylated RFamide peptide receptor	-11	0.029897
placenta	female	chr18	71109401	71110590	1190	Distal Intergenic	Mbd2	methyl-CpG binding domain protein 2	-12	0.029904
placenta	female	chr11	81252898	81253813	916	Intron	Asic2	acid-sensing (proton-gated) ion channel 2	-15	0.029905
placenta	female	chr10	13142990	13143157	168	Distal Intergenic	Plagl1	pleiomorphic adenoma gene-like 1	-13	0.029906
placenta	female	chr4	126834705	126835355	651	Promoter	AU040320	expressed sequence AU040320	-7	0.029906
placenta	female	chr11	108935733	108935885	153	Intron	Axin2	axin 2	-17	0.029914
placenta	female	chr5	19542215	19543394	1180	Intron	Magi2	membrane associated guanylate kinase, WW and PDZ domain containing 2	-11	0.029921
placenta	female	chr17	54219660	54222124	2465	Distal Intergenic	Slc5a7	solute carrier family 5 (choline transporter), member 7	-7	0.029925
placenta	female	chr6	136356752	136357491	740	Distal Intergenic	Eif4a3l1	eukaryotic translation initiation factor 4A3 like 1	-7	0.029925
placenta	female	chr14	15404199	15405260	1062	Intron	Lrrc3b	leucine rich repeat containing 3B	-8	0.029929
placenta	female	chr12	106230484	106230788	305	Distal Intergenic	Vrk1	vaccinia related kinase 1	12	0.02993
placenta	female	chr2	27883415	27883458	44	Promoter	Col5a1	collagen, type V, alpha 1	-15	0.029934
placenta	female	chr8	90743559	90745484	1926	Distal Intergenic	Gm19935	predicted gene, 19935	-8	0.029939
placenta	female	chr3	147682685	147685043	2359	Distal Intergenic	Ttll7	tubulin tyrosine ligase-like family, member 7	-9	0.029941
placenta	female	chr1	148274113	148274608	496	Distal Intergenic	Pla2g4a	phospholipase A2, group IVA (cytosolic, calcium-dependent)	-8	0.029943
placenta	female	chr3	61432231	61432449	219	Distal Intergenic	Rap2b	RAP2B, member of RAS oncogene family	-13	0.029946
placenta	female	chr14	27166683	27167080	398	Intron	Arhgef3	Rho guanine nucleotide exchange factor (GEF) 3	11	0.029946
placenta	female	chr2	33376078	33376617	540	Distal Intergenic	Ralgps1	Ral GEF with PH domain and SH3 binding motif 1	12	0.029946
placenta	female	chr4	59204545	59205531	987	Intron	Ugcg	UDP-glucose ceramide glucosyltransferase	-9	0.029948
placenta	female	chrX	81684673	81685326	654	Distal Intergenic	4930595M18Rik	RIKEN cDNA 4930595M18 gene	-10	0.029953
placenta	female	chr11	21652308	21653986	1679	Exon	Wdpcp	WD repeat containing planar cell polarity effector	-8	0.029955
placenta	female	chr2	171577139	171577826	688	Distal Intergenic	1700028P15Rik	RIKEN cDNA 1700028P15 gene	-10	0.029965
placenta	female	chr18	57467705	57468817	1113	Promoter	Ctxn3	cortexin 3	7	0.029973
placenta	female	chr1	114124241	114125183	943	Distal Intergenic	Cntnap5a	contactin associated protein-like 5A	-13	0.029974
placenta	female	chr3	130931982	130932515	534	Intron	Lef1	lymphoid enhancer binding factor 1	-9	0.029982
placenta	female	chr1	50579085	50581332	2248	Distal Intergenic	Tmeff2	transmembrane protein with EGF-like and two follistatin-like domains 2	-9	0.029993
placenta	female	chr18	47952271	47954148	1878	Intron	G630055G22Rik	RIKEN cDNA G630055G22 gene	-9	0.030003
placenta	female	chr13	112601742	112602937	1196	Intron	Ddx4	DEAD (Asp-Glu-Ala-Asp) box polypeptide 4	-12	0.030019
placenta	female	chr2	32025882	32026156	275	Intron	Nup214	nucleoporin 214	-9	0.030019
placenta	female	chr1	92724459	92725837	1379	Distal Intergenic	Otos	otospiralin	-9	0.030022
placenta	female	chr1	56057935	56060336	2402	Distal Intergenic	1700003I22Rik	RIKEN cDNA 1700003I22 gene	-10	0.030024
placenta	female	chr7	113219542	113220262	721	Intron	Arntl	aryl hydrocarbon receptor nuclear translocator-like	7	0.030033
placenta	female	chr17	86957104	86957415	312	Distal Intergenic	Rhoq	ras homolog family member Q	-9	0.030039
placenta	female	chr10	105373220	105373545	326	Intron	Tmtc2	transmembrane and tetratricopeptide repeat containing 2	-10	0.030042
placenta	female	chr11	32949966	32952179	2214	Distal Intergenic	Smim23	small integral membrane protein 23	-8	0.030044
placenta	female	chr5	18286136	18286456	321	Intron	Gnai1	guanine nucleotide binding protein (G protein), alpha inhibiting 1	-16	0.030046
placenta	female	chr14	48531359	48531706	348	Exon	Tmem260	transmembrane protein 260	11	0.030048
placenta	female	chr3	45725445	45727815	2371	Distal Intergenic	1700027H10Rik	RIKEN cDNA 1700027H10 gene	-12	0.03005
placenta	female	chr14	28974377	28975288	912	Intron	Cacna2d3	calcium channel, voltage-dependent, alpha2/delta subunit 3	-11	0.030052
placenta	female	chr17	62297256	62297984	729	Distal Intergenic	Efna5	ephrin A5	-10	0.030053
placenta	female	chrX	90127421	90127517	97	Distal Intergenic	4930415L06Rik	RIKEN cDNA 4930415L06 gene	-18	0.03006
placenta	female	chr7	27945291	27946307	1017	Distal Intergenic	Zfp974	zinc finger protein 974	-8	0.030067
placenta	female	chr15	84668506	84668865	360	Promoter	Prr5	proline rich 5 (renal)	-12	0.030067
placenta	female	chr17	69893970	69894978	1009	Exon	Dlgap1	DLG associated protein 1	-9	0.030067
placenta	female	chr18	82111136	82111757	622	Distal Intergenic	Mir5127	microRNA 5127	-10	0.030078
placenta	female	chr4	109130228	109131486	1259	Intron	Osbpl9	oxysterol binding protein-like 9	-8	0.030089
placenta	female	chr6	140371806	140372439	634	Distal Intergenic	Plekha5	pleckstrin homology domain containing, family A member 5	9	0.030098
placenta	female	chr10	117551522	117551853	332	Distal Intergenic	Cpm	carboxypeptidase M	-12	0.030101
placenta	female	chrX	3055556	3055843	288	Distal Intergenic	Btbd35f23	BTB domain containing 35, family member 23	-10	0.030101
placenta	female	chr8	108245530	108246103	574	Intron	Zfhx3	zinc finger homeobox 3	-10	0.030103
placenta	female	chr2	83398991	83400343	1353	Distal Intergenic	Zc3h15	zinc finger CCCH-type containing 15	-10	0.030111
placenta	female	chr13	47039128	47039488	361	Intron	Tpmt	thiopurine methyltransferase	-9	0.030111
placenta	female	chr10	8798792	8799542	751	Intron	Sash1	SAM and SH3 domain containing 1	-10	0.030113
placenta	female	chr7	36725369	36725530	162	Exon	Tshz3	teashirt zinc finger family member 3	-12	0.030113
placenta	female	chr12	28328483	28329468	986	Intron	Dcdc2c	doublecortin domain containing 2C	-10	0.030113
placenta	female	chr13	54969321	54970033	713	Intron	Unc5a	unc-5 netrin receptor A	-8	0.030113
placenta	female	chr1	138020871	138022384	1514	Distal Intergenic	Mir181b-1	microRNA 181b-1	-9	0.030116
placenta	female	chr16	11904127	11904638	512	Intron	Cpped1	calcineurin-like phosphoesterase domain containing 1	9	0.030117
placenta	female	chr5	123083374	123083773	400	Intron	Tmem120b	transmembrane protein 120B	-9	0.030117
placenta	female	chr6	60693399	60693990	592	Distal Intergenic	Snca	synuclein, alpha	-9	0.030124
placenta	female	chr14	68159650	68161077	1428	Distal Intergenic	Nefm	neurofilament, medium polypeptide	-9	0.030125
placenta	female	chr12	74766287	74767883	1597	Distal Intergenic	Kcnh5	potassium voltage-gated channel, subfamily H (eag-related), member 5	-12	0.030129
placenta	female	chr11	110834245	110835173	929	Distal Intergenic	Kcnj16	potassium inwardly-rectifying channel, subfamily J, member 16	-9	0.030138
placenta	female	chr5	32225805	32226693	889	Distal Intergenic	Plb1	phospholipase B1	-11	0.030138
placenta	female	chr14	39195221	39195745	525	Intron	Nrg3	neuregulin 3	-13	0.030141
placenta	female	chr12	8108745	8109425	681	Intron	Apob	apolipoprotein B	-7	0.030144
placenta	female	chr13	51397659	51398139	481	Intron	S1pr3	sphingosine-1-phosphate receptor 3	-10	0.03015
placenta	female	chr8	68705572	68706237	666	Intron	Csgalnact1	chondroitin sulfate N-acetylgalactosaminyltransferase 1	-9	0.030151
placenta	female	chr13	40719238	40719589	352	Exon	Tfap2a	transcription factor AP-2, alpha	-11	0.030154
placenta	female	chr5	22159814	22160231	418	Intron	Reln	reelin	-10	0.030161
placenta	female	chr17	36249059	36249401	343	Intron	Rpp21	ribonuclease P 21 subunit	-7	0.030164
placenta	female	chr8	92426720	92427407	688	Distal Intergenic	Irx5	Iroquois homeobox 5	13	0.030167
placenta	female	chr4	140579164	140579374	211	Promoter	Arhgef10l	Rho guanine nucleotide exchange factor (GEF) 10-like	10	0.030173
placenta	female	chrX	50468601	50469329	729	Distal Intergenic	Olfr1324	olfactory receptor 1324	-8	0.030175
placenta	female	chr7	128135247	128136171	925	Exon	Itgax	integrin alpha X	-10	0.030184
placenta	female	chr16	81154397	81155292	896	Distal Intergenic	Ncam2	neural cell adhesion molecule 2	-12	0.030203
placenta	female	chr9	66916827	66917102	276	Promoter	Rab8b	RAB8B, member RAS oncogene family	13	0.030214
placenta	female	chr3	136657046	136657183	138	Distal Intergenic	Ppp3ca	protein phosphatase 3, catalytic subunit, alpha isoform	-15	0.030223
placenta	female	chr19	34021083	34021853	771	3' UTR	Lipk	lipase, family member K	-10	0.030224
placenta	female	chr10	88359441	88359762	322	5' UTR	Dram1	DNA-damage regulated autophagy modulator 1	-7	0.030227
placenta	female	chr2	168113038	168113737	700	Distal Intergenic	Pard6b	par-6 family cell polarity regulator beta	-12	0.030228
placenta	female	chr7	72275470	72275733	264	Intron	Mctp2	multiple C2 domains, transmembrane 2	12	0.030241
placenta	female	chr4	133505618	133506098	481	Distal Intergenic	Trnp1	TMF1-regulated nuclear protein 1	-9	0.030245
placenta	female	chr12	10554686	10556517	1832	Distal Intergenic	Gm38407	predicted gene, 38407	-10	0.030245
placenta	female	chr2	23741389	23743749	2361	Distal Intergenic	Spopl	speckle-type BTB/POZ protein-like	-13	0.030245
placenta	female	chr10	15063811	15064461	651	Distal Intergenic	Nmbr	neuromedin B receptor	-11	0.030245
placenta	female	chr2	170094746	170095215	470	Distal Intergenic	Zfp217	zinc finger protein 217	-10	0.030248
placenta	female	chr8	119586028	119586477	450	Intron	Dnaaf1	dynein, axonemal assembly factor 1	-9	0.03025
placenta	female	chr17	83719512	83720195	684	Intron	Mta3	metastasis associated 3	-8	0.030252
placenta	female	chr3	117408299	117410671	2373	Distal Intergenic	Plppr4	phospholipid phosphatase related 4	-7	0.030267
placenta	female	chr6	121100974	121101607	634	Intron	Mical3	microtubule associated monooxygenase, calponin and LIM domain containing 3	-9	0.030274
placenta	female	chr12	64345339	64346068	730	Distal Intergenic	Fscb	fibrous sheath CABYR binding protein	-12	0.030275
placenta	female	chr13	85073646	85074860	1215	Distal Intergenic	Ccnh	cyclin H	-10	0.030279
placenta	female	chr13	23092995	23094142	1148	Distal Intergenic	Vmn1r216	vomeronasal 1 receptor 216	-10	0.030289
placenta	female	chr11	66549704	66550990	1287	Distal Intergenic	Shisa6	shisa family member 6	-11	0.030293
placenta	female	chr18	73847845	73848822	978	Distal Intergenic	Mro	maestro	-9	0.030294
placenta	female	chr11	4177428	4177593	166	Promoter	Sf3a1	splicing factor 3a, subunit 1	13	0.030294
placenta	female	chr12	10663380	10664790	1411	Distal Intergenic	Gm38407	predicted gene, 38407	-8	0.030299
placenta	female	chr8	105804905	105805258	354	Exon	Ranbp10	RAN binding protein 10	11	0.030299
placenta	female	chr2	179730717	179731387	671	Intron	Cdh4	cadherin 4	-9	0.030301
placenta	female	chr2	71637250	71637758	509	Distal Intergenic	Platr26	pluripotency associated transcript 26	-10	0.030323
placenta	female	chr14	114008093	114014530	6438	Distal Intergenic	4930524C18Rik	RIKEN cDNA 4930524C18 gene	-6	0.030331
placenta	female	chr16	75365058	75365841	784	Distal Intergenic	Lipi	lipase, member I	-8	0.030332
placenta	female	chr12	46662800	46664328	1529	Intron	Nova1	NOVA alternative splicing regulator 1	-10	0.030332
placenta	female	chr14	121366009	121366349	341	Intron	Stk24	serine/threonine kinase 24	-9	0.030335
placenta	female	chr1	37234996	37235225	230	Intron	Cnga3	cyclic nucleotide gated channel alpha 3	13	0.030336
placenta	female	chr5	139936427	139936847	421	Intron	Elfn1	leucine rich repeat and fibronectin type III, extracellular 1	9	0.030337
placenta	female	chr10	75407978	75408594	617	Intron	Upb1	ureidopropionase, beta	10	0.030344
placenta	female	chr10	58381655	58383450	1796	Intron	Lims1	LIM and senescent cell antigen-like domains 1	-8	0.030345
placenta	female	chr5	133188581	133189688	1108	Distal Intergenic	Auts2	autism susceptibility candidate 2	-8	0.030357
placenta	female	chr13	118406992	118407911	920	Distal Intergenic	Mrps30	mitochondrial ribosomal protein S30	-10	0.030359
placenta	female	chr15	23616071	23617425	1355	Distal Intergenic	Cdh18	cadherin 18	-12	0.030377
placenta	female	chr15	96544943	96545402	460	Distal Intergenic	Slc38a1	solute carrier family 38, member 1	-9	0.030391
placenta	female	chr14	31217366	31217802	437	Promoter	Sema3g	sema domain, immunoglobulin domain (Ig), short basic domain, secreted, (semaphorin) 3G	-10	0.030391
placenta	female	chr10	45288630	45288847	218	Promoter	Gm15934	predicted gene 15934	-11	0.030399
placenta	female	chr2	121695847	121696993	1147	Intron	Frmd5	FERM domain containing 5	-11	0.030399
placenta	female	chr5	12434319	12435331	1013	Intron	Sema3d	sema domain, immunoglobulin domain (Ig), short basic domain, secreted, (semaphorin) 3D	-14	0.030405
placenta	female	chr4	58288138	58288361	224	Promoter	Musk	muscle, skeletal, receptor tyrosine kinase	11	0.030407
placenta	female	chr17	12261357	12261568	212	Exon	Map3k4	mitogen-activated protein kinase kinase kinase 4	12	0.030407
placenta	female	chr9	97320836	97321574	739	Distal Intergenic	Trim42	tripartite motif-containing 42	8	0.030414
placenta	female	chr5	89671875	89672505	631	Distal Intergenic	Npffr2	neuropeptide FF receptor 2	-10	0.030414
placenta	female	chr2	150386583	150387118	536	Distal Intergenic	3300002I08Rik	RIKEN cDNA 3300002I08 gene	-18	0.030426
placenta	female	chr8	32873493	32875351	1859	Intron	Nrg1	neuregulin 1	-9	0.030426
placenta	female	chr1	188412570	188413289	720	Intron	Ush2a	usherin	10	0.030427
placenta	female	chr2	98372014	98372428	415	Distal Intergenic	Lrrc4c	leucine rich repeat containing 4C	12	0.030427
placenta	female	chr4	56832181	56832245	65	Intron	Ctnnal1	catenin (cadherin associated protein), alpha-like 1	11	0.03043
placenta	female	chr6	36949852	36950972	1121	Intron	Dgki	diacylglycerol kinase, iota	-8	0.03043
placenta	female	chr10	127869784	127870160	377	Intron	Rdh16f2	RDH16 family member 2	-14	0.030435
placenta	female	chr7	129435554	129436271	718	Distal Intergenic	Wdr11	WD repeat domain 11	-8	0.030436
placenta	female	chr14	13250630	13252831	2202	Intron	Gm5087	predicted gene 5087	-10	0.030437
placenta	female	chr19	12069186	12070638	1453	Distal Intergenic	Olfr1425	olfactory receptor 1425	8	0.030442
placenta	female	chr15	6558653	6559268	616	Intron	Fyb	FYN binding protein	-9	0.030442
placenta	female	chr5	75109376	75109699	324	Promoter	Gm19583	predicted gene, 19583	-14	0.030443
placenta	female	chr9	28534120	28534685	566	Intron	Opcml	opioid binding protein/cell adhesion molecule-like	11	0.030447
placenta	female	chr18	76909933	76910204	272	Distal Intergenic	Ier3ip1	immediate early response 3 interacting protein 1	-16	0.030451
placenta	female	chr2	62826604	62827439	836	Intron	Kcnh7	potassium voltage-gated channel, subfamily H (eag-related), member 7	-7	0.030458
placenta	female	chrX	21667360	21668820	1461	Distal Intergenic	Slc6a14	solute carrier family 6 (neurotransmitter transporter), member 14	11	0.03046
placenta	female	chr11	14810604	14812121	1518	Distal Intergenic	Pom121l12	POM121 membrane glycoprotein-like 12	-8	0.030465
placenta	female	chr10	88942356	88942635	280	Distal Intergenic	Ano4	anoctamin 4	-12	0.030473
placenta	female	chr10	15307448	15308847	1400	Intron	C330004P14Rik	RIKEN cDNA C330004P14 gene	-10	0.03048
placenta	female	chr4	106864111	106864537	427	Distal Intergenic	Ssbp3	single-stranded DNA binding protein 3	9	0.030481
placenta	female	chr15	70849816	70850850	1035	Distal Intergenic	Fam135b	family with sequence similarity 135, member B	-15	0.030481
placenta	female	chr7	90892601	90896080	3480	Intron	Dlg2	discs large MAGUK scaffold protein 2	-9	0.030482
placenta	female	chr11	68029963	68030728	766	Intron	Stx8	syntaxin 8	9	0.030483
placenta	female	chr4	128607428	128607693	266	Promoter	Zscan20	zinc finger and SCAN domains 20	11	0.03049
placenta	female	chr15	59203912	59204164	253	Distal Intergenic	Zfp572	zinc finger protein 572	-11	0.030491
placenta	female	chr17	6459561	6459795	235	Intron	Tmem181b-ps	transmembrane protein 181B, pseudogene	9	0.030493
placenta	female	chr10	50392868	50392971	104	Distal Intergenic	Ascc3	activating signal cointegrator 1 complex subunit 3	-12	0.0305
placenta	female	chr6	17169651	17170190	540	Promoter	Gm4876	predicted gene 4876	-7	0.030502
placenta	female	chr10	112447057	112449159	2103	Intron	Kcnc2	potassium voltage gated channel, Shaw-related subfamily, member 2	-7	0.030504
placenta	female	chr5	21141986	21142791	806	Distal Intergenic	Gsap	gamma-secretase activating protein	-9	0.030504
placenta	female	chr15	18921390	18922766	1377	Intron	Cdh10	cadherin 10	-8	0.030506
placenta	female	chr1	169321442	169322756	1315	Distal Intergenic	Nuf2	NUF2, NDC80 kinetochore complex component	-11	0.030506
placenta	female	chr5	4234655	4235725	1071	Distal Intergenic	Mterf1b	mitochondrial transcription termination factor 1b	-9	0.030506
placenta	female	chr10	49171803	49173569	1767	Intron	Grik2	glutamate receptor, ionotropic, kainate 2 (beta 2)	-13	0.030507
placenta	female	chr18	64629232	64629720	489	Intron	Atp8b1	ATPase, class I, type 8B, member 1	-15	0.030513
placenta	female	chr15	97584457	97585105	649	Distal Intergenic	Rpap3	RNA polymerase II associated protein 3	-8	0.030515
placenta	female	chr5	13686029	13686988	960	Distal Intergenic	Speer3	spermatogenesis associated glutamate (E)-rich protein 3	-10	0.030518
placenta	female	chr1	133321442	133321707	266	3' UTR	Kiss1	KiSS-1 metastasis-suppressor	-10	0.030522
placenta	female	chr16	50614276	50615926	1651	Intron	4930542D17Rik	RIKEN cDNA 4930542D17 gene	-8	0.030525
placenta	female	chr5	59802847	59803996	1150	Distal Intergenic	4933402J10Rik	RIKEN cDNA 4933402J10 gene	-15	0.03053
placenta	female	chr18	64904374	64904590	217	Intron	Nedd4l	neural precursor cell expressed, developmentally down-regulated gene 4-like	-10	0.030534
placenta	female	chr1	40317137	40318289	1153	3' UTR	Il1r1	interleukin 1 receptor, type I	-6	0.030543
placenta	female	chr7	19735385	19737249	1865	Intron	Nectin2	nectin cell adhesion molecule 2	-7	0.030544
placenta	female	chr11	53101682	53103695	2014	Intron	Fstl4	follistatin-like 4	-7	0.030548
placenta	female	chr10	71961507	71963166	1660	Distal Intergenic	1700049L16Rik	hematological and neurological expressed 1-like pseudogene	-8	0.030552
placenta	female	chrX	57797947	57798396	450	Distal Intergenic	Zic3	zinc finger protein of the cerebellum 3	-11	0.030553
placenta	female	chr17	48569485	48569677	193	Intron	Unc5cl	unc-5 family C-terminal like	-14	0.030553
placenta	female	chr13	58847493	58847740	248	Intron	Ntrk2	neurotrophic tyrosine kinase, receptor, type 2	-8	0.030579
placenta	female	chr18	57590522	57592054	1533	Exon	Ccdc192	coiled-coil domain containing 192	-7	0.030586
placenta	female	chr5	122411802	122412179	378	Intron	Arpc3	actin related protein 2/3 complex, subunit 3	-8	0.030586
placenta	female	chr2	35380353	35380726	374	Exon	4930402F06Rik	RIKEN cDNA 4930402F06 gene	12	0.030591
placenta	female	chr2	98334282	98335076	795	Distal Intergenic	Lrrc4c	leucine rich repeat containing 4C	-10	0.030591
placenta	female	chr4	156237071	156237604	534	Promoter	Noc2l	NOC2 like nucleolar associated transcriptional repressor	6	0.030591
placenta	female	chr1	154717668	154717925	258	Intron	Cacna1e	calcium channel, voltage-dependent, R type, alpha 1E subunit	-10	0.030591
placenta	female	chr1	109728669	109729249	581	Distal Intergenic	Cdh7	cadherin 7, type 2	-13	0.030605
placenta	female	chr8	125501379	125501821	443	Intron	Sipa1l2	signal-induced proliferation-associated 1 like 2	-8	0.030611
placenta	female	chr2	32950278	32951129	852	Exon	Lrsam1	leucine rich repeat and sterile alpha motif containing 1	-9	0.030614
placenta	female	chr10	79630676	79631016	341	Intron	Shc2	SHC (Src homology 2 domain containing) transforming protein 2	-11	0.030614
placenta	female	chr5	143501247	143502137	891	Intron	Daglb	diacylglycerol lipase, beta	9	0.03062
placenta	female	chr1	146690596	146691532	937	Intron	Brinp3	bone morphogenetic protein/retinoic acid inducible neural specific 3	-15	0.030622
placenta	female	chr7	60788118	60790291	2174	Distal Intergenic	Snrpn	small nuclear ribonucleoprotein N	-11	0.030642
placenta	female	chr7	80935318	80935664	347	Intron	Sec11a	SEC11 homolog A, signal peptidase complex subunit	9	0.030644
placenta	female	chr11	88562469	88562896	428	Intron	Msi2	musashi RNA-binding protein 2	-10	0.030644
placenta	female	chr3	45074077	45074615	539	Distal Intergenic	2610316D01Rik	RIKEN cDNA 2610316D01 gene	14	0.030644
placenta	female	chr19	29262022	29262976	955	5' UTR	Jak2	Janus kinase 2	11	0.030653
placenta	female	chr6	5055128	5055706	579	Intron	Ppp1r9a	protein phosphatase 1, regulatory subunit 9A	-9	0.030661
placenta	female	chr7	15777519	15778155	637	Distal Intergenic	Obox5	oocyte specific homeobox 5	-11	0.030666
placenta	female	chr14	68209302	68210446	1145	Distal Intergenic	Nefm	neurofilament, medium polypeptide	-10	0.030666
placenta	female	chr8	71495691	71496010	320	Intron	Gtpbp3	GTP binding protein 3	14	0.030668
placenta	female	chr11	110459233	110459730	498	Intron	Map2k6	mitogen-activated protein kinase kinase 6	-8	0.030674
placenta	female	chrX	48162443	48163218	776	Distal Intergenic	Sash3	SAM and SH3 domain containing 3	11	0.030686
placenta	female	chr8	18723812	18724347	536	Intron	Angpt2	angiopoietin 2	-11	0.030686
placenta	female	chr8	34391804	34392440	637	Distal Intergenic	Mir6395	microRNA 6395	-8	0.030687
placenta	female	chr13	32603943	32604775	833	Distal Intergenic	Mylk4	myosin light chain kinase family, member 4	-7	0.030694
placenta	female	chr6	54336321	54336535	215	Intron	9130019P16Rik	RIKEN cDNA 9130019P16 gene	-9	0.0307
placenta	female	chr14	107451793	107454590	2798	Distal Intergenic	1700128A07Rik	RIKEN cDNA 1700128A07 gene	-8	0.030703
placenta	female	chr12	103126849	103128385	1537	Exon	Unc79	unc-79 homolog	-8	0.03071
placenta	female	chr6	5067053	5067739	687	Intron	Ppp1r9a	protein phosphatase 1, regulatory subunit 9A	12	0.030715
placenta	female	chr5	118191576	118191849	274	3' UTR	Rnft2	ring finger protein, transmembrane 2	-12	0.030732
placenta	female	chr2	174938081	174938685	605	Distal Intergenic	Gm14393	predicted gene 14393	-10	0.030732
placenta	female	chr6	3973221	3976895	3675	5' UTR	Tfpi2	tissue factor pathway inhibitor 2	-6	0.030732
placenta	female	chr3	130211429	130211474	46	Intron	Col25a1	collagen, type XXV, alpha 1	-14	0.030735
placenta	female	chr8	10042617	10043328	712	Distal Intergenic	Tnfsf13b	tumor necrosis factor (ligand) superfamily, member 13b	-9	0.030736
placenta	female	chr17	78726147	78727153	1007	Intron	Strn	striatin, calmodulin binding protein	-8	0.030738
placenta	female	chr3	66071404	66071550	147	Intron	Veph1	ventricular zone expressed PH domain-containing 1	-11	0.030738
placenta	female	chr16	29962819	29963344	526	Intron	Gm1968	predicted gene 1968	11	0.030742
placenta	female	chr9	91316633	91316796	164	Distal Intergenic	Zic4	zinc finger protein of the cerebellum 4	12	0.030773
placenta	female	chr3	4237522	4238203	682	Distal Intergenic	1110015O18Rik	RIKEN cDNA 1110015O18 gene	-14	0.030774
placenta	female	chr2	148069886	148071181	1296	Distal Intergenic	Foxa2	forkhead box A2	-10	0.03078
placenta	female	chr5	61068932	61071377	2446	Distal Intergenic	G6pd2	glucose-6-phosphate dehydrogenase 2	-10	0.030786
placenta	female	chrX	39034430	39035236	807	Distal Intergenic	6030498E09Rik	RIKEN cDNA 6030498E09 gene	-11	0.030786
placenta	female	chr18	69193758	69194181	424	Intron	Tcf4	transcription factor 4	-10	0.030786
placenta	female	chr18	6838227	6838714	488	Distal Intergenic	Rab18	RAB18, member RAS oncogene family	-12	0.030786
placenta	female	chr3	52821309	52821603	295	Distal Intergenic	Gm2447	predicted gene 2447	-10	0.030796
placenta	female	chr17	47046516	47046966	451	Distal Intergenic	Ubr2	ubiquitin protein ligase E3 component n-recognin 2	-7	0.030802
placenta	female	chr5	113102755	113103005	251	Intron	2900026A02Rik	RIKEN cDNA 2900026A02 gene	-14	0.030804
placenta	female	chr9	45684630	45685550	921	3' UTR	Dscaml1	DS cell adhesion molecule like 1	-8	0.030807
placenta	female	chr17	64170239	64170638	400	Distal Intergenic	Pja2	praja ring finger ubiquitin ligase 2	8	0.030808
placenta	female	chr3	126604162	126604772	611	Exon	Camk2d	calcium/calmodulin-dependent protein kinase II, delta	-10	0.030822
placenta	female	chr10	91428473	91428775	303	Distal Intergenic	4930534H03Rik	RIKEN cDNA 4930534H03 gene	-8	0.030827
placenta	female	chr17	25082068	25083716	1649	Promoter	Tmem204	transmembrane protein 204	-7	0.030828
placenta	female	chr13	91567647	91569061	1415	Intron	Ssbp2	single-stranded DNA binding protein 2	-9	0.03083
placenta	female	chr11	116573138	116573436	299	Intron	Ube2o	ubiquitin-conjugating enzyme E2O	-9	0.03083
placenta	female	chr9	23473794	23475339	1546	Intron	Bmper	BMP-binding endothelial regulator	-8	0.030836
placenta	female	chrX	159396745	159398457	1713	Distal Intergenic	Map7d2	MAP7 domain containing 2	-6	0.030841
placenta	female	chr8	115297943	115298351	409	Intron	Wwox	WW domain-containing oxidoreductase	11	0.030845
placenta	female	chr10	71250552	71251005	454	Distal Intergenic	Ube2d1	ubiquitin-conjugating enzyme E2D 1	-7	0.030847
placenta	female	chr1	6490647	6492923	2277	Intron	St18	suppression of tumorigenicity 18	-8	0.030848
placenta	female	chr3	149852362	149852932	571	Distal Intergenic	Adgrl2	adhesion G protein-coupled receptor L2	-11	0.030882
placenta	female	chr6	147680755	147681556	802	Distal Intergenic	1700049E15Rik	RIKEN cDNA 1700049E15 gene	-8	0.030887
placenta	female	chr10	116350244	116350448	205	Exon	Ptprb	protein tyrosine phosphatase, receptor type, B	-9	0.030892
placenta	female	chr16	41702983	41703583	601	Intron	Lsamp	limbic system-associated membrane protein	-9	0.0309
placenta	female	chr3	7304122	7305349	1228	Distal Intergenic	Pkia	protein kinase inhibitor, alpha	-9	0.030903
placenta	female	chr5	105306276	105307444	1169	Distal Intergenic	Gbp6	guanylate binding protein 6	15	0.030941
placenta	female	chrX	99703712	99704895	1184	Distal Intergenic	Tmem28	transmembrane protein 28	-12	0.030949
placenta	female	chr2	8037534	8037641	108	Distal Intergenic	Celf2	CUGBP, Elav-like family member 2	16	0.030971
placenta	female	chr12	27390870	27391346	477	Distal Intergenic	Sox11	SRY (sex determining region Y)-box 11	-8	0.030977
placenta	female	chr2	136024091	136026792	2702	Exon	Plcb4	phospholipase C, beta 4	-7	0.030977
placenta	female	chr4	128016960	128017537	578	Intron	Csmd2	CUB and Sushi multiple domains 2	-8	0.030979
placenta	female	chr16	49081958	49084167	2210	Intron	Myh15	myosin, heavy chain 15	-7	0.030983
placenta	female	chr4	33065853	33066165	313	Promoter	Gabrr2	gamma-aminobutyric acid (GABA) C receptor, subunit rho 2	-11	0.030988
placenta	female	chr4	46846431	46846942	512	Exon	Gabbr2	gamma-aminobutyric acid (GABA) B receptor, 2	-8	0.030991
placenta	female	chr11	6072226	6072627	402	Distal Intergenic	Camk2b	calcium/calmodulin-dependent protein kinase II, beta	-11	0.030993
placenta	female	chr7	21021187	21022529	1343	Distal Intergenic	Vmn1r119	vomeronasal 1 receptor 119	-11	0.030995
placenta	female	chr19	11802649	11803300	652	Exon	Stx3	syntaxin 3	-9	0.030995
placenta	female	chrX	139998804	139999998	1195	Promoter	Rbm41	RNA binding motif protein 41	-8	0.030996
placenta	female	chr9	28019881	28020615	735	Intron	Opcml	opioid binding protein/cell adhesion molecule-like	-9	0.030997
placenta	female	chr10	44143716	44144702	987	Intron	Crybg1	crystallin beta-gamma domain containing 1	-8	0.031
placenta	female	chr2	43736029	43737070	1042	Distal Intergenic	Arhgap15	Rho GTPase activating protein 15	-8	0.031016
placenta	female	chr15	85562842	85563356	515	Intron	Wnt7b	wingless-type MMTV integration site family, member 7B	8	0.031032
placenta	female	chr5	52309796	52312358	2563	Distal Intergenic	Sod3	superoxide dismutase 3, extracellular	-5	0.031044
placenta	female	chr18	28125520	28127592	2073	Distal Intergenic	4930474G06Rik	RIKEN cDNA 4930474G06 gene	-9	0.031044
placenta	female	chr10	122779949	122780429	481	Intron	Ppm1h	protein phosphatase 1H (PP2C domain containing)	9	0.031046
placenta	female	chr14	101570224	101571036	813	Intron	Tbc1d4	TBC1 domain family, member 4	-10	0.03105
placenta	female	chr6	119171830	119172931	1102	Intron	Cacna1c	calcium channel, voltage-dependent, L type, alpha 1C subunit	12	0.031052
placenta	female	chr2	86526775	86532493	5719	Promoter	Olfr1077-ps1	olfactory receptor 1077, pseudogene 1	-7	0.031053
placenta	female	chr6	145144571	145145205	635	Exon	Lrmp	lymphoid-restricted membrane protein	8	0.031055
placenta	female	chr2	86879492	86882936	3445	Distal Intergenic	Olfr1096-ps1	olfactory receptor 1096, pseudogene 1	-8	0.031056
placenta	female	chr2	61037575	61038506	932	Distal Intergenic	Gm13582	predicted gene 13582	-12	0.031056
placenta	female	chr9	110257322	110258110	789	3' UTR	Cspg5	chondroitin sulfate proteoglycan 5	-8	0.031066
placenta	female	chr16	92765288	92766138	851	Intron	Runx1	runt related transcription factor 1	9	0.031068
placenta	female	chr5	17354344	17354989	646	Distal Intergenic	Speer4f1	spermatogenesis associated glutamate (E)-rich protein 4F1	10	0.031071
placenta	female	chr11	93737064	93737220	157	Distal Intergenic	Utp18	UTP18 small subunit processome component	-11	0.031072
placenta	female	chr7	97529617	97531347	1731	Promoter	Ints4	integrator complex subunit 4	-7	0.031072
placenta	female	chr19	30529917	30530479	563	Distal Intergenic	Ppp1r2-ps3	protein phosphatase 1, regulatory (inhibitor) subunit 2, pseudogene 3	-12	0.031073
placenta	female	chr6	40878696	40880793	2098	Exon	Moxd2	monooxygenase, DBH-like 2	-8	0.031077
placenta	female	chr9	44838360	44838554	195	Intron	Kmt2a	lysine (K)-specific methyltransferase 2A	-9	0.031077
placenta	female	chr8	23565507	23566320	814	Distal Intergenic	Zmat4	zinc finger, matrin type 4	-10	0.031077
placenta	female	chr9	53768668	53769060	393	Promoter	Slc35f2	solute carrier family 35, member F2	10	0.031082
placenta	female	chr12	13913214	13914625	1412	Distal Intergenic	Lratd1	LRAT domain containing 1	-11	0.031092
placenta	female	chr14	124593122	124596251	3130	Intron	Fgf14	fibroblast growth factor 14	-8	0.031094
placenta	female	chr16	92334871	92335379	509	Distal Intergenic	Fam243	family with sequence similarity 243	-10	0.031095
placenta	female	chr3	95177647	95179533	1887	Downstream	Sema6c	sema domain, transmembrane domain (TM), and cytoplasmic domain, (semaphorin) 6C	-7	0.031098
placenta	female	chr7	29670628	29670978	351	Distal Intergenic	Catsperg2	cation channel sperm associated auxiliary subunit gamma 2	-9	0.031108
placenta	female	chr7	28762756	28763370	615	Intron	Nfkbib	nuclear factor of kappa light polypeptide gene enhancer in B cells inhibitor, beta	-8	0.03111
placenta	female	chr9	97037516	97038138	623	Distal Intergenic	Spsb4	splA/ryanodine receptor domain and SOCS box containing 4	-8	0.031111
placenta	female	chrX	95266784	95268821	2038	Distal Intergenic	Arhgef9	CDC42 guanine nucleotide exchange factor (GEF) 9	-16	0.031114
placenta	female	chr7	55614435	55614652	218	Distal Intergenic	Siglech	sialic acid binding Ig-like lectin H	-13	0.031115
placenta	female	chr7	68482430	68482665	236	Intron	4933436H12Rik	RIKEN cDNA 4933436H12 gene	-9	0.031116
placenta	female	chr7	128381447	128381819	373	Intron	Rgs10	regulator of G-protein signalling 10	-10	0.031126
placenta	female	chr9	25742105	25742515	411	Distal Intergenic	Eepd1	endonuclease/exonuclease/phosphatase family domain containing 1	-12	0.031128
placenta	female	chr14	14583389	14584570	1182	Distal Intergenic	Slc4a7	solute carrier family 4, sodium bicarbonate cotransporter, member 7	-9	0.03113
placenta	female	chr14	54983643	54984048	406	Exon	Myh7	myosin, heavy polypeptide 7, cardiac muscle, beta	12	0.03113
placenta	female	chr3	65625464	65626326	863	Distal Intergenic	Mir8120	microRNA 8120	-8	0.031134
placenta	female	chr6	117291232	117293012	1781	Distal Intergenic	Cxcl12	chemokine (C-X-C motif) ligand 12	-7	0.031134
placenta	female	chr3	65770032	65771140	1109	Intron	Lekr1	leucine, glutamate and lysine rich 1	-12	0.031146
placenta	female	chr8	61769657	61772046	2390	Intron	Palld	palladin, cytoskeletal associated protein	-8	0.031154
placenta	female	chr12	54451142	54451691	550	Distal Intergenic	Gm7550	predicted gene 7550	11	0.031162
placenta	female	chr3	98179910	98180629	720	Distal Intergenic	Adam30	a disintegrin and metallopeptidase domain 30	-10	0.031163
placenta	female	chr7	30312246	30312394	149	Exon	Alkbh6	alkB homolog 6	13	0.031168
placenta	female	chr19	9509374	9510089	716	Distal Intergenic	Stxbp3-ps	syntaxin-binding protein 3, pseudogene	8	0.031174
placenta	female	chr14	52735980	52736787	808	Distal Intergenic	Olfr1507	olfactory receptor 1507	-13	0.031179
placenta	female	chr2	148405667	148406441	775	Promoter	Thbd	thrombomodulin	7	0.031179
placenta	female	chr7	107400632	107400949	318	Intron	Syt9	synaptotagmin IX	10	0.031193
placenta	female	chr3	152439152	152439734	583	Intron	Zzz3	zinc finger, ZZ domain containing 3	10	0.031193
placenta	female	chr14	118629367	118630120	754	Exon	Abcc4	ATP-binding cassette, sub-family C (CFTR/MRP), member 4	-8	0.031194
placenta	female	chr4	28326642	28328517	1876	Distal Intergenic	Epha7	Eph receptor A7	-11	0.031195
placenta	female	chr8	52163016	52164191	1176	Distal Intergenic	1190028D05Rik	RIKEN cDNA 1190028D05 gene	-14	0.031196
placenta	female	chr17	8932749	8933014	266	Intron	Pde10a	phosphodiesterase 10A	-12	0.031196
placenta	female	chr8	99938888	99940266	1379	Distal Intergenic	A330008L17Rik	RIKEN cDNA A330008L17 gene	-11	0.031197
placenta	female	chr12	117492033	117494257	2225	Distal Intergenic	Rapgef5	Rap guanine nucleotide exchange factor (GEF) 5	-8	0.031202
placenta	female	chr10	52336551	52336861	311	Intron	Gopc	golgi associated PDZ and coiled-coil motif containing	-12	0.031204
placenta	female	chr1	169959501	169960137	637	Exon	Hsd17b7	hydroxysteroid (17-beta) dehydrogenase 7	7	0.03121
placenta	female	chr15	84622356	84623038	683	Distal Intergenic	Prr5	proline rich 5 (renal)	-11	0.031214
placenta	female	chr1	141317991	141318337	347	Distal Intergenic	4930590L20Rik	RIKEN cDNA 4930590L20 gene	-11	0.031223
placenta	female	chr1	88585523	88585658	136	Distal Intergenic	Gm19589	predicted gene, 19589	-9	0.031224
placenta	female	chr6	21698675	21699924	1250	Intron	Kcnd2	potassium voltage-gated channel, Shal-related family, member 2	-11	0.031228
placenta	female	chr19	46216509	46217779	1271	Intron	Gbf1	golgi-specific brefeldin A-resistance factor 1	-14	0.031228
placenta	female	chr2	36300879	36301890	1012	Exon	Ptgs1	prostaglandin-endoperoxide synthase 1	-12	0.031228
placenta	female	chr1	88315319	88315916	598	Intron	Trpm8	transient receptor potential cation channel, subfamily M, member 8	-9	0.031233
placenta	female	chr13	47287503	47288172	670	Distal Intergenic	Rnf144b	ring finger protein 144B	-11	0.031239
placenta	female	chr19	45247184	45247932	749	Distal Intergenic	Lbx1	ladybird homeobox 1	-10	0.031245
placenta	female	chr10	62665066	62665304	239	Exon	Stox1	storkhead box 1	8	0.03125
placenta	female	chr2	110052271	110053453	1183	Intron	Ccdc34	coiled-coil domain containing 34	-11	0.031253
placenta	female	chr8	53801466	53803167	1702	Distal Intergenic	Neil3	nei like 3 (E. coli)	-11	0.031257
placenta	female	chr19	38309168	38309584	417	3' UTR	Lgi1	leucine-rich repeat LGI family, member 1	-13	0.03126
placenta	female	chr13	81228002	81228197	196	Intron	Adgrv1	adhesion G protein-coupled receptor V1	-10	0.031265
placenta	female	chr1	9474481	9477033	2553	Distal Intergenic	Rrs1	ribosome biogenesis regulator 1	-9	0.031265
placenta	female	chr4	28788120	28789821	1702	Distal Intergenic	Epha7	Eph receptor A7	-7	0.031268
placenta	female	chr4	131953628	131954376	749	3' UTR	Epb41	erythrocyte membrane protein band 4.1	-7	0.031268
placenta	female	chr11	50396807	50397289	483	Intron	Rufy1	RUN and FYVE domain containing 1	-9	0.03127
placenta	female	chr4	143042620	143043038	419	Intron	Mir7021	microRNA 7021	-10	0.03127
placenta	female	chr18	40141059	40145382	4324	Distal Intergenic	Yipf5	Yip1 domain family, member 5	-7	0.031272
placenta	female	chr11	97807777	97808027	251	Intron	Lasp1	LIM and SH3 protein 1	-10	0.031273
placenta	female	chr13	45699997	45701026	1030	Intron	Atxn1	ataxin 1	11	0.031274
placenta	female	chr4	86733228	86733895	668	Distal Intergenic	Dennd4c	DENN/MADD domain containing 4C	16	0.031278
placenta	female	chr10	87853984	87854311	328	Intron	Igf1	insulin-like growth factor 1	-13	0.031325
placenta	female	chr4	84768089	84768337	249	Distal Intergenic	Bnc2	basonuclin 2	-15	0.031325
placenta	female	chr2	135677668	135677993	326	Intron	Plcb4	phospholipase C, beta 4	-14	0.031325
placenta	female	chr9	51983177	51984227	1051	Distal Intergenic	Fdx1	ferredoxin 1	-13	0.031326
placenta	female	chr1	172987713	172988425	713	Distal Intergenic	Olfr16	olfactory receptor 16	-12	0.031327
placenta	female	chr2	153873225	153873747	523	Promoter	Bpifb2	BPI fold containing family B, member 2	-11	0.031333
placenta	female	chr7	136777242	136778740	1499	Distal Intergenic	Gm6249	predicted gene 6249	9	0.031335
placenta	female	chr18	81183053	81184293	1241	Distal Intergenic	Sall3	spalt like transcription factor 3	-13	0.031342
placenta	female	chr9	65637873	65638227	355	Intron	Rbpms2	RNA binding protein with multiple splicing 2	13	0.031349
placenta	female	chr1	94301714	94302767	1054	Distal Intergenic	Pdcd1	programmed cell death 1	-10	0.031355
placenta	female	chr2	127068818	127069706	889	Promoter	Blvra	biliverdin reductase A	10	0.031356
placenta	female	chr5	119273064	119274942	1879	Distal Intergenic	Gm7538	predicted gene 7538	-8	0.031369
placenta	female	chrX	126686083	126686796	714	Distal Intergenic	Gm382	predicted gene 382	-13	0.031389
placenta	female	chr2	40506311	40507623	1313	Distal Intergenic	Lrp1b	low density lipoprotein-related protein 1B	-11	0.031389
placenta	female	chr5	137550356	137551454	1099	Promoter	Actl6b	actin-like 6B	-9	0.03139
placenta	female	chr11	117037570	117038317	748	Exon	Snhg20	small nucleolar RNA host gene 20	-8	0.031391
placenta	female	chr7	124314057	124317167	3111	Intron	Hs3st4	heparan sulfate (glucosamine) 3-O-sulfotransferase 4	-7	0.031392
placenta	female	chr3	20207823	20208277	455	Distal Intergenic	Mir7007	microRNA 7007	-12	0.031392
placenta	female	chr14	92401176	92405415	4240	Distal Intergenic	Pcdh9	protocadherin 9	-8	0.031394
placenta	female	chr18	61871032	61871684	653	Exon	Ablim3	actin binding LIM protein family, member 3	-10	0.031398
placenta	female	chr2	137956427	137957801	1375	Distal Intergenic	Btbd3	BTB (POZ) domain containing 3	-7	0.031402
placenta	female	chr10	30516518	30517665	1148	Distal Intergenic	Trmt11	tRNA methyltransferase 11	-9	0.031402
placenta	female	chr15	5355139	5355940	802	Distal Intergenic	Ptger4	prostaglandin E receptor 4 (subtype EP4)	10	0.031406
placenta	female	chr10	54374940	54377167	2228	Distal Intergenic	Man1a	mannosidase 1, alpha	-10	0.031413
placenta	female	chr11	3556513	3556937	425	Distal Intergenic	Smtn	smoothelin	-9	0.031414
placenta	female	chrX	110128555	110128820	266	Distal Intergenic	Gm7134	kinesin family member 18B pseudogene	-9	0.03142
placenta	female	chr16	13869753	13870327	575	Exon	Pdxdc1	pyridoxal-dependent decarboxylase domain containing 1	-9	0.031424
placenta	female	chr7	91447247	91447721	475	Intron	Dlg2	discs large MAGUK scaffold protein 2	-12	0.031424
placenta	female	chr10	103188939	103190671	1733	Exon	Lrriq1	leucine-rich repeats and IQ motif containing 1	-9	0.031424
placenta	female	chr17	32523675	32523963	289	Intron	Cyp4f17	cytochrome P450, family 4, subfamily f, polypeptide 17	-9	0.031424
placenta	female	chr15	86149206	86149369	164	5' UTR	Cerk	ceramide kinase	9	0.031424
placenta	female	chr6	51501707	51502468	762	Distal Intergenic	Snx10	sorting nexin 10	8	0.031433
placenta	female	chr3	129158671	129159826	1156	Distal Intergenic	Pitx2	paired-like homeodomain transcription factor 2	-8	0.031436
placenta	female	chr2	140956102	140957714	1613	Exon	Macrod2	MACRO domain containing 2	-12	0.031437
placenta	female	chr18	76348936	76349566	631	Distal Intergenic	Smad2	SMAD family member 2	9	0.031438
placenta	female	chr14	81107267	81108369	1103	Intron	Olfm4	olfactomedin 4	-9	0.031438
placenta	female	chr11	9350417	9357554	7138	Exon	Abca13	ATP-binding cassette, sub-family A (ABC1), member 13	-5	0.031445
placenta	female	chr13	79583836	79585944	2109	Distal Intergenic	Arrdc3	arrestin domain containing 3	-8	0.031451
placenta	female	chr4	67632653	67636368	3716	Exon	Gm12911	predicted gene 12911	-7	0.031453
placenta	female	chr12	9416624	9418107	1484	Intron	Osr1	odd-skipped related transcription factor 1	12	0.03147
placenta	female	chr10	60035653	60036180	528	Intron	Ascc1	activating signal cointegrator 1 complex subunit 1	-11	0.031477
placenta	female	chr1	74362604	74363214	611	Promoter	Catip	ciliogenesis associated TTC17 interacting protein	-10	0.031482
placenta	female	chr13	101350660	101351979	1320	Intron	4933416M06Rik	RIKEN cDNA 4933416M06 gene	-8	0.031487
placenta	female	chr18	79653700	79654903	1204	Distal Intergenic	Gm36718	predicted gene, 36718	-8	0.031487
placenta	female	chr17	21096292	21098149	1858	Exon	Gm5092	predicted gene 5092	-7	0.031491
placenta	female	chr2	21913429	21914983	1555	Distal Intergenic	Myo3a	myosin IIIA	-11	0.031491
placenta	female	chr5	99097742	99098058	317	Intron	Prkg2	protein kinase, cGMP-dependent, type II	-12	0.031506
placenta	female	chr17	67373222	67373775	554	Distal Intergenic	Ptprm	protein tyrosine phosphatase, receptor type, M	10	0.031515
placenta	female	chr8	80291790	80292927	1138	Distal Intergenic	Gypa	glycophorin A	-10	0.031515
placenta	female	chr19	40350088	40351200	1113	Intron	Sorbs1	sorbin and SH3 domain containing 1	-8	0.031515
placenta	female	chr5	75487693	75488538	846	Distal Intergenic	Kit	KIT proto-oncogene receptor tyrosine kinase	-11	0.031519
placenta	female	chr5	29550204	29553376	3173	Distal Intergenic	Gm6083	developmental pluripotency associated 5 pseudogene	-6	0.031523
placenta	female	chr1	142877258	142879381	2124	Distal Intergenic	Cdc73	cell division cycle 73, Paf1/RNA polymerase II complex component	-9	0.031523
placenta	female	chr17	38309884	38310117	234	Distal Intergenic	Olfr137	olfactory receptor 137	-13	0.031526
placenta	female	chr12	97961280	97963052	1773	Distal Intergenic	Galc	galactosylceramidase	-7	0.03153
placenta	female	chr7	105056453	105057037	585	Promoter	Olfr677	olfactory receptor 677	-6	0.031534
placenta	female	chr10	45478153	45479004	852	Intron	Lin28b	lin-28 homolog B (C. elegans)	-10	0.031541
placenta	female	chr1	62960180	62961006	827	Intron	Ino80d	INO80 complex subunit D	-9	0.031543
placenta	female	chr6	115694560	115695051	492	Distal Intergenic	Raf1	v-raf-leukemia viral oncogene 1	-8	0.031545
placenta	female	chr11	11599090	11600410	1321	Intron	4930512M02Rik	RIKEN cDNA 4930512M02 gene	-9	0.031546
placenta	female	chr1	190179604	190179879	276	Intron	LOC102632463	uncharacterized LOC102632463	-10	0.03157
placenta	female	chr16	21444978	21445093	116	Intron	Vps8	VPS8 CORVET complex subunit	-11	0.031576
placenta	female	chr10	18555159	18556707	1549	Distal Intergenic	Hebp2	heme binding protein 2	-9	0.031576
placenta	female	chr7	8445032	8445716	685	Distal Intergenic	Vmn2r45	vomeronasal 2, receptor 45	-18	0.031579
placenta	female	chr8	25966911	25967409	499	Intron	Hgsnat	heparan-alpha-glucosaminide N-acetyltransferase	-7	0.031589
placenta	female	chr15	101352985	101353532	548	Exon	Krt80	keratin 80	-8	0.031591
placenta	female	chr14	38620809	38622697	1889	Intron	Nrg3	neuregulin 3	-10	0.031598
placenta	female	chr1	21712889	21716268	3380	Intron	Kcnq5	potassium voltage-gated channel, subfamily Q, member 5	-6	0.031603
placenta	female	chr1	14204419	14205568	1150	Intron	Eya1	EYA transcriptional coactivator and phosphatase 1	-9	0.031604
placenta	female	chr3	79169701	79169965	265	Exon	Rapgef2	Rap guanine nucleotide exchange factor (GEF) 2	-10	0.031608
placenta	female	chr7	6654033	6654961	929	Exon	Zim2	zinc finger, imprinted 2	-9	0.031611
placenta	female	chr4	128415730	128415780	51	Intron	Csmd2	CUB and Sushi multiple domains 2	8	0.031611
placenta	female	chr11	69816275	69816705	431	Promoter	Spem2	SPEM family member 2	12	0.031611
placenta	female	chr3	54766150	54766698	549	Intron	Smad9	SMAD family member 9	-8	0.031612
placenta	female	chr3	105387298	105387571	274	Distal Intergenic	Kcnd3os	potassium voltage-gated channel, Shal-related family, member 3, opposite strand	-10	0.031614
placenta	female	chr14	72906563	72908606	2044	Distal Intergenic	Cysltr2	cysteinyl leukotriene receptor 2	-8	0.031621
placenta	female	chr15	83234445	83235522	1078	Intron	A4galt	alpha 1,4-galactosyltransferase	-8	0.031625
placenta	female	chr11	118857381	118858404	1024	Intron	Rbfox3	RNA binding protein, fox-1 homolog (C. elegans) 3	-6	0.031629
placenta	female	chr9	46032142	46032481	340	Intron	Sik3	SIK family kinase 3	10	0.031638
placenta	female	chr2	62040143	62043342	3200	Distal Intergenic	Slc4a10	solute carrier family 4, sodium bicarbonate cotransporter-like, member 10	-7	0.031643
placenta	female	chr15	102808344	102810852	2509	Intron	Calcoco1	calcium binding and coiled coil domain 1	-7	0.031643
placenta	female	chr15	97988493	97989136	644	Promoter	Col2a1	collagen, type II, alpha 1	-9	0.031643
placenta	female	chr14	97817666	97817952	287	Intron	Dach1	dachshund family transcription factor 1	-13	0.031645
placenta	female	chr18	85195621	85197720	2100	Distal Intergenic	Fbxo15	F-box protein 15	9	0.031652
placenta	female	chr19	58163450	58164071	622	Distal Intergenic	Mir5623	microRNA 5623	-11	0.031653
placenta	female	chr11	12344427	12345482	1056	Intron	Cobl	cordon-bleu WH2 repeat	-11	0.031658
placenta	female	chr10	42258419	42258702	284	Intron	Foxo3	forkhead box O3	-7	0.03166
placenta	female	chr4	7431001	7432080	1080	Distal Intergenic	8430436N08Rik	RIKEN cDNA 8430436N08 gene	-11	0.031664
placenta	female	chr16	34477107	34478041	935	Intron	Kalrn	kalirin, RhoGEF kinase	-8	0.031665
placenta	female	chr16	43862996	43863343	348	3' UTR	Qtrt2	queuine tRNA-ribosyltransferase accessory subunit 2	-10	0.031671
placenta	female	chr11	104040068	104040981	914	Distal Intergenic	Arf2	ADP-ribosylation factor 2	-8	0.031671
placenta	female	chr4	154089682	154089841	160	Intron	Trp73	transformation related protein 73	-11	0.031682
placenta	female	chrX	11291657	11292859	1203	Distal Intergenic	H2al1a	H2A histone family member L1A	-12	0.031684
placenta	female	chr3	16468542	16469842	1301	Distal Intergenic	Ythdf3	YTH N6-methyladenosine RNA binding protein 3	-8	0.031687
placenta	female	chr17	27485730	27486199	470	Intron	Grm4	glutamate receptor, metabotropic 4	9	0.031688
placenta	female	chr8	26411293	26413263	1971	Distal Intergenic	Thap1	THAP domain containing, apoptosis associated protein 1	-7	0.031688
placenta	female	chr15	87621531	87621614	84	Intron	Tafa5	TAFA chemokine like family member 5	-16	0.031689
placenta	female	chr12	72845221	72845461	241	Distal Intergenic	Ppm1a	protein phosphatase 1A, magnesium dependent, alpha isoform	-9	0.031689
placenta	female	chr4	40624371	40625047	677	Distal Intergenic	Aptx	aprataxin	7	0.031694
placenta	female	chr4	69734541	69735130	590	Distal Intergenic	Cdk5rap2	CDK5 regulatory subunit associated protein 2	-13	0.0317
placenta	female	chr7	131259066	131259755	690	Intron	Fgfr2	fibroblast growth factor receptor 2	-11	0.031706
placenta	female	chr11	79868304	79868981	678	Intron	Utp6	UTP6 small subunit processome component	-8	0.031708
placenta	female	chr19	10330884	10331744	861	Distal Intergenic	Dagla	diacylglycerol lipase, alpha	-10	0.031714
placenta	female	chr1	89932322	89932930	609	Promoter	Gbx2	gastrulation brain homeobox 2	8	0.031714
placenta	female	chr11	9401497	9402072	576	Intron	Abca13	ATP-binding cassette, sub-family A (ABC1), member 13	-9	0.031714
placenta	female	chr3	120769599	120770120	522	Intron	6530403H02Rik	RIKEN cDNA 6530403H02 gene	-8	0.031715
placenta	female	chr8	64563059	64563425	367	Distal Intergenic	Cpe	carboxypeptidase E	8	0.031715
placenta	female	chr1	115740853	115741550	698	Intron	Cntnap5a	contactin associated protein-like 5A	-18	0.03172
placenta	female	chr13	65191920	65192767	848	Intron	Nlrp4f	NLR family, pyrin domain containing 4F	-8	0.031723
placenta	female	chr7	47752038	47752800	763	Exon	Mrgpra3	MAS-related GPR, member A3	-8	0.031729
placenta	female	chr14	52156847	52157261	415	Intron	Rpgrip1	retinitis pigmentosa GTPase regulator interacting protein 1	-15	0.03173
placenta	female	chr5	71049392	71054184	4793	Intron	Gabra2	gamma-aminobutyric acid (GABA) A receptor, subunit alpha 2	-6	0.031731
placenta	female	chr3	122119686	122119891	206	Intron	Abca4	ATP-binding cassette, sub-family A (ABC1), member 4	-13	0.031732
placenta	female	chr14	28751323	28752409	1087	Distal Intergenic	Cacna2d3	calcium channel, voltage-dependent, alpha2/delta subunit 3	-10	0.031738
placenta	female	chr1	27983080	27987021	3942	Distal Intergenic	Gm5524	predicted gene 5524	-8	0.031738
placenta	female	chr3	79928321	79929564	1244	Intron	Gask1b	golgi associated kinase 1B	-7	0.031746
placenta	female	chr3	151888623	151889677	1055	Intron	Ptgfr	prostaglandin F receptor	-8	0.031752
placenta	female	chr2	163448400	163448878	479	Intron	Gdap1l1	ganglioside-induced differentiation-associated protein 1-like 1	-9	0.031764
placenta	female	chr6	5341087	5341812	726	Distal Intergenic	Asb4	ankyrin repeat and SOCS box-containing 4	15	0.031768
placenta	female	chr3	69867017	69868377	1361	Distal Intergenic	Sptssb	serine palmitoyltransferase, small subunit B	11	0.031768
placenta	female	chr2	116325389	116327554	2166	Distal Intergenic	2810405F15Rik	RIKEN cDNA 2810405F15 gene	-8	0.031768
placenta	female	chr5	80386746	80389139	2394	Distal Intergenic	Adgrl3	adhesion G protein-coupled receptor L3	-8	0.031769
placenta	female	chr12	83979796	83979999	204	Exon	Acot2	acyl-CoA thioesterase 2	-13	0.031776
placenta	female	chr2	166874854	166875553	700	Intron	Arfgef2	ADP-ribosylation factor guanine nucleotide-exchange factor 2 (brefeldin A-inhibited)	-9	0.031776
placenta	female	chr1	40237202	40237885	684	Intron	Il1r1	interleukin 1 receptor, type I	14	0.031778
placenta	female	chr13	69006984	69008081	1098	Intron	Adcy2	adenylate cyclase 2	-8	0.031778
placenta	female	chr1	155183054	155184413	1360	Exon	Stx6	syntaxin 6	-7	0.031781
placenta	female	chr6	43336352	43337518	1167	Distal Intergenic	Nobox	NOBOX oogenesis homeobox	-9	0.031796
placenta	female	chr9	32950908	32951576	669	Distal Intergenic	Gm27162	predicted gene 27162	11	0.031801
placenta	female	chrX	154279464	154280687	1224	Distal Intergenic	Samt2b	spermatogenesis associated multipass transmembrane protein 2b	-8	0.031804
placenta	female	chr10	44444980	44445608	629	Intron	Prdm1	PR domain containing 1, with ZNF domain	11	0.031807
placenta	female	chr6	108951521	108952376	856	Distal Intergenic	Edem1	ER degradation enhancer, mannosidase alpha-like 1	-12	0.031808
placenta	female	chr7	54909481	54910093	613	Intron	Luzp2	leucine zipper protein 2	-10	0.031813
placenta	female	chr14	20301639	20303006	1368	Intron	Nudt13	nudix (nucleoside diphosphate linked moiety X)-type motif 13	-8	0.031817
placenta	female	chrX	34470098	34470576	479	Distal Intergenic	Btbd35f10	BTB domain containing 35, family member 10	-9	0.031829
placenta	female	chr1	133464761	133465229	469	Distal Intergenic	Sox13	SRY (sex determining region Y)-box 13	-12	0.031833
placenta	female	chr8	115618487	115618746	260	Distal Intergenic	Maf	avian musculoaponeurotic fibrosarcoma oncogene homolog	-17	0.031839
placenta	female	chr18	11174355	11175363	1009	Distal Intergenic	Gata6	GATA binding protein 6	-13	0.03184
placenta	female	chr8	13409463	13410192	730	Exon	Grk1	G protein-coupled receptor kinase 1	-9	0.03184
placenta	female	chr10	27549590	27551240	1651	Intron	Lama2	laminin, alpha 2	-9	0.03184
placenta	female	chr18	52817163	52817811	649	Intron	Sncaip	synuclein, alpha interacting protein (synphilin)	12	0.031844
placenta	female	chrX	119251456	119252009	554	Distal Intergenic	Pabpc5	poly(A) binding protein, cytoplasmic 5	-10	0.031847
placenta	female	chr10	19660257	19660621	365	Exon	Il22ra2	interleukin 22 receptor, alpha 2	-10	0.031856
placenta	female	chr10	115192031	115192747	717	Distal Intergenic	Tph2	tryptophan hydroxylase 2	-11	0.031865
placenta	female	chr14	3983813	3985344	1532	Distal Intergenic	Gm5796	predicted gene 5796	-12	0.031889
placenta	female	chr19	33308753	33311170	2418	Intron	Rnls	renalase, FAD-dependent amine oxidase	-8	0.031891
placenta	female	chr5	51902533	51903059	527	Distal Intergenic	Mir6417	microRNA 6417	-9	0.031896
placenta	female	chr14	70638423	70638919	497	Exon	Fgf17	fibroblast growth factor 17	-9	0.031896
placenta	female	chr16	95538238	95538594	357	Intron	Erg	ETS transcription factor	-10	0.0319
placenta	female	chr18	90318871	90319508	638	Distal Intergenic	Tmx3	thioredoxin-related transmembrane protein 3	-9	0.031906
placenta	female	chr1	136401146	136401575	430	Distal Intergenic	Ddx59	DEAD (Asp-Glu-Ala-Asp) box polypeptide 59	9	0.031907
placenta	female	chr9	37545925	37546237	313	Promoter	Nrgn	neurogranin	-9	0.031914
placenta	female	chr4	137284464	137285165	702	Intron	Wnt4	wingless-type MMTV integration site family, member 4	-8	0.031914
placenta	female	chr7	37365194	37365460	267	Exon	Zfp536	zinc finger protein 536	11	0.031919
placenta	female	chr10	125594487	125595623	1137	Distal Intergenic	Slc16a7	solute carrier family 16 (monocarboxylic acid transporters), member 7	8	0.03192
placenta	female	chr5	122713565	122713985	421	Intron	P2rx4	purinergic receptor P2X, ligand-gated ion channel 4	-9	0.031924
placenta	female	chr9	53000594	53001839	1246	Distal Intergenic	Ddx10	DEAD (Asp-Glu-Ala-Asp) box polypeptide 10	-9	0.031926
placenta	female	chr5	4325935	4326659	725	Distal Intergenic	Mterf1b	mitochondrial transcription termination factor 1b	-10	0.031941
placenta	female	chr2	166373745	166374543	799	Distal Intergenic	5031425F14Rik	RIKEN cDNA 5031425F14 gene	-13	0.031941
placenta	female	chr10	71709243	71711069	1827	Distal Intergenic	1700049L16Rik	hematological and neurological expressed 1-like pseudogene	-6	0.031941
placenta	female	chrX	163735060	163736285	1226	Distal Intergenic	Rnf138rt1	ring finger protein 138, retrogene 1	-12	0.031943
placenta	female	chr16	87807762	87809864	2103	Intron	Bach1	BTB and CNC homology 1, basic leucine zipper transcription factor 1	-8	0.031946
placenta	female	chr19	41600583	41600971	389	3' UTR	Slit1	slit guidance ligand 1	-10	0.031947
placenta	female	chr1	175816963	175818203	1241	Distal Intergenic	Wdr64	WD repeat domain 64	-12	0.031951
placenta	female	chr9	36812655	36813122	468	Distal Intergenic	Fez1	fasciculation and elongation protein zeta 1 (zygin I)	-13	0.031956
placenta	female	chr15	94196519	94197169	651	Distal Intergenic	Adamts20	a disintegrin-like and metallopeptidase (reprolysin type) with thrombospondin type 1 motif, 20	-7	0.031963
placenta	female	chr15	21569470	21570931	1462	Intron	Cdh12	cadherin 12	14	0.031977
placenta	female	chr1	87681372	87682262	891	5' UTR	Inpp5d	inositol polyphosphate-5-phosphatase D	-8	0.031979
placenta	female	chr1	104245908	104247561	1654	Distal Intergenic	Cdh20	cadherin 20	-17	0.031983
placenta	female	chr16	42292982	42293841	860	Intron	Gap43	growth associated protein 43	-10	0.031983
placenta	female	chr12	86434259	86434671	413	Intron	Esrrb	estrogen related receptor, beta	10	0.031984
placenta	female	chr14	122153327	122154014	688	Intron	Tm9sf2	transmembrane 9 superfamily member 2	8	0.031987
placenta	female	chr6	22236371	22237946	1576	Exon	Cped1	cadherin-like and PC-esterase domain containing 1	-7	0.031987
placenta	female	chr6	84168067	84168634	568	Intron	Dysf	dysferlin	-9	0.031989
placenta	female	chr2	116500567	116501078	512	Distal Intergenic	Tmco5	transmembrane and coiled-coil domains 5	-18	0.031994
placenta	female	chrX	108857332	108857923	592	Intron	2810403D21Rik	RIKEN cDNA 2810403D21 gene	-12	0.031997
placenta	female	chr4	125944788	125945303	516	Distal Intergenic	2610028E06Rik	RIKEN cDNA 2610028E06 gene	-8	0.032
placenta	female	chr10	72034105	72035243	1139	Intron	1700049L16Rik	hematological and neurological expressed 1-like pseudogene	-8	0.032
placenta	female	chr1	173429541	173430121	581	Intron	Aim2	absent in melanoma 2	-11	0.032001
placenta	female	chr11	59361146	59362068	923	Distal Intergenic	Prss38	protease, serine 38	-9	0.032007
placenta	female	chr17	31992305	31993174	870	Intron	Hsf2bp	heat shock transcription factor 2 binding protein	-9	0.032012
placenta	female	chr4	153739631	153740053	423	Distal Intergenic	BC039966	cDNA sequence BC039966	8	0.032017
placenta	female	chr2	61870389	61870905	517	Distal Intergenic	Tbr1	T-box brain gene 1	-13	0.032017
placenta	female	chr4	45381510	45381918	409	Distal Intergenic	Dcaf10	DDB1 and CUL4 associated factor 10	-10	0.032028
placenta	female	chr6	54296984	54298125	1142	Exon	9130019P16Rik	RIKEN cDNA 9130019P16 gene	-12	0.032029
placenta	female	chr15	100936077	100936245	169	Intron	Scn8a	sodium channel, voltage-gated, type VIII, alpha	12	0.032029
placenta	female	chr9	30014909	30015667	759	Distal Intergenic	Ntm	neurotrimin	-11	0.03203
placenta	female	chrX	167369644	167370790	1147	Intron	Prps2	phosphoribosyl pyrophosphate synthetase 2	-9	0.032031
placenta	female	chr12	28967907	28969411	1505	Intron	Gm31508	predicted gene, 31508	-9	0.032039
placenta	female	chr8	72568857	72569178	322	Promoter	Smim7	small integral membrane protein 7	9	0.032046
placenta	female	chr17	65476699	65477173	475	Exon	Tmem232	transmembrane protein 232	-8	0.032046
placenta	female	chr2	86031261	86033883	2623	Intron	Olfr1033	olfactory receptor 1033	-10	0.032047
placenta	female	chr4	47152960	47153892	933	Distal Intergenic	Col15a1	collagen, type XV, alpha 1	-11	0.03205
placenta	female	chr1	40222888	40222946	59	Promoter	Il1r1	interleukin 1 receptor, type I	16	0.032067
placenta	female	chr9	87452248	87453579	1332	Distal Intergenic	Cep162	centrosomal protein 162	-12	0.032068
placenta	female	chr6	28900859	28901456	598	Intron	Snd1	staphylococcal nuclease and tudor domain containing 1	-11	0.032068
placenta	female	chr14	42287790	42288411	622	Distal Intergenic	Gm17026	predicted gene 17026	-13	0.032077
placenta	female	chr4	114891798	114892839	1042	Intron	Foxd2	forkhead box D2	7	0.032087
placenta	female	chr15	55143152	55143849	698	Intron	Deptor	DEP domain containing MTOR-interacting protein	-10	0.03209
placenta	female	chr2	48784647	48785007	361	Distal Intergenic	Acvr2a	activin receptor IIA	-11	0.03209
placenta	female	chr1	42151903	42152721	819	Distal Intergenic	Pantr1	POU domain, class 3, transcription factor 3 adjacent noncoding transcript 1	-9	0.032099
placenta	female	chr8	56384393	56385325	933	Distal Intergenic	Hpgd	hydroxyprostaglandin dehydrogenase 15 (NAD)	-8	0.032102
placenta	female	chr10	92540058	92541309	1252	Distal Intergenic	Gm20757	predicted gene, 20757	9	0.032102
placenta	female	chr14	74707242	74708526	1285	3' UTR	Htr2a	5-hydroxytryptamine (serotonin) receptor 2A	-8	0.032106
placenta	female	chr13	39213133	39215787	2655	Distal Intergenic	Slc35b3	solute carrier family 35, member B3	-10	0.032106
placenta	female	chr3	9680585	9681291	707	Distal Intergenic	Pag1	phosphoprotein associated with glycosphingolipid microdomains 1	-9	0.032107
placenta	female	chr17	35203505	35204306	802	Promoter	Lta	lymphotoxin A	-9	0.032107
placenta	female	chr14	51768192	51768418	227	Intron	Ang4	angiogenin, ribonuclease A family, member 4	10	0.032121
placenta	female	chr13	45935590	45936261	672	Exon	Atxn1	ataxin 1	9	0.032122
placenta	female	chr13	21047365	21051685	4321	Distal Intergenic	Olfr1370	olfactory receptor 1370	-7	0.032124
placenta	female	chr1	93204104	93204696	593	Intron	Crocc2	ciliary rootlet coiled-coil, rootletin family member 2	-8	0.032141
placenta	female	chr8	61327674	61327995	322	Intron	Sh3rf1	SH3 domain containing ring finger 1	10	0.032155
placenta	female	chr18	77286782	77287139	358	Intron	Loxhd1	lipoxygenase homology domains 1	-8	0.032158
placenta	female	chr17	81447794	81449599	1806	Intron	Slc8a1	solute carrier family 8 (sodium/calcium exchanger), member 1	-6	0.032159
placenta	female	chr6	142825423	142826291	869	3' UTR	St8sia1	ST8 alpha-N-acetyl-neuraminide alpha-2,8-sialyltransferase 1	-10	0.032159
placenta	female	chrX	114467871	114468500	630	Distal Intergenic	Klhl4	kelch-like 4	-10	0.032169
placenta	female	chr4	58626899	58627201	303	Distal Intergenic	Lpar1	lysophosphatidic acid receptor 1	10	0.032174
placenta	female	chr5	99294449	99295319	871	Intron	Rasgef1b	RasGEF domain family, member 1B	-8	0.032175
placenta	female	chr3	26484219	26486003	1785	Distal Intergenic	Spata16	spermatogenesis associated 16	-9	0.032175
placenta	female	chr10	33708000	33714321	6322	Distal Intergenic	Sult3a2	sulfotransferase family 3A, member 2	-5	0.032177
placenta	female	chr2	122787079	122789382	2304	Exon	Sqor	sulfide quinone oxidoreductase	-6	0.032183
placenta	female	chr2	143670730	143671470	741	Intron	Pcsk2	proprotein convertase subtilisin/kexin type 2	-10	0.032188
placenta	female	chr3	18156986	18157038	53	Intron	Cyp7b1	cytochrome P450, family 7, subfamily b, polypeptide 1	11	0.032188
placenta	female	chr11	97224094	97224765	672	Promoter	Npepps	aminopeptidase puromycin sensitive	-10	0.032197
placenta	female	chr3	107522285	107523030	746	Distal Intergenic	Slc6a17	solute carrier family 6 (neurotransmitter transporter), member 17	-9	0.032197
placenta	female	chr11	36454200	36455421	1222	Intron	Tenm2	teneurin transmembrane protein 2	-6	0.032201
placenta	female	chr7	28607253	28608188	936	3' UTR	Acp7	acid phosphatase 7, tartrate resistant	-8	0.032209
placenta	female	chrX	91157259	91157799	541	Promoter	LOC101055749	Gm5941 pseudogene	8	0.032213
placenta	female	chr5	129109584	129109769	186	Exon	Adgrd1	adhesion G protein-coupled receptor D1	-17	0.032218
placenta	female	chr8	28632944	28636635	3692	Distal Intergenic	Gm8096	3-phosphoglycerate dehydrogenase pseudogene	-6	0.03223
placenta	female	chr8	102904432	102905286	855	Distal Intergenic	Cdh11	cadherin 11	-9	0.032236
placenta	female	chr15	48886279	48889742	3464	Exon	Csmd3	CUB and Sushi multiple domains 3	-6	0.032237
placenta	female	chr1	61512456	61514603	2148	Distal Intergenic	Pard3b	par-3 family cell polarity regulator beta	-9	0.032243
placenta	female	chr2	128211655	128211922	268	Intron	Morrbid	myeloid RNA regulator of BCL2L11 induced cell death	10	0.032243
placenta	female	chr8	35340466	35341008	543	Distal Intergenic	Ppp1r3b	protein phosphatase 1, regulatory subunit 3B	10	0.032247
placenta	female	chr2	138837912	138839227	1316	Distal Intergenic	Mir1952	microRNA 1952	-9	0.032247
placenta	female	chr9	120446135	120447552	1418	Intron	Myrip	myosin VIIA and Rab interacting protein	8	0.032263
placenta	female	chr19	8547816	8548127	312	Distal Intergenic	Slc22a8	solute carrier family 22 (organic anion transporter), member 8	8	0.032263
placenta	female	chr14	12035975	12036748	774	Intron	Ptprg	protein tyrosine phosphatase, receptor type, G	9	0.032264
placenta	female	chr18	71302558	71303709	1152	Intron	Dcc	deleted in colorectal carcinoma	-10	0.032287
placenta	female	chr11	70366408	70367516	1109	Distal Intergenic	Alox15	arachidonate 15-lipoxygenase	10	0.032307
placenta	female	chr3	133539777	133540246	470	Intron	Tet2	tet methylcytosine dioxygenase 2	-9	0.03231
placenta	female	chr19	42205529	42205816	288	Distal Intergenic	Sfrp5	secreted frizzled-related sequence protein 5	-10	0.032311
placenta	female	chr13	40095500	40096615	1116	Intron	Ofcc1	orofacial cleft 1 candidate 1	-12	0.032319
placenta	female	chr11	20081804	20082238	435	Intron	Actr2	ARP2 actin-related protein 2	8	0.032325
placenta	female	chr10	89193762	89194255	494	Intron	Ano4	anoctamin 4	-10	0.032325
placenta	female	chr2	93227841	93228232	392	Intron	Tspan18	tetraspanin 18	-14	0.032333
placenta	female	chr3	114218684	114219080	397	3' UTR	Col11a1	collagen, type XI, alpha 1	-8	0.03234
placenta	female	chr10	7129685	7130125	441	Intron	Cnksr3	Cnksr family member 3	-11	0.032341
placenta	female	chr1	128601382	128602591	1210	Distal Intergenic	Cxcr4	chemokine (C-X-C motif) receptor 4	-11	0.032344
placenta	female	chr8	80038611	80040092	1482	Intron	Hhip	Hedgehog-interacting protein	-7	0.032353
placenta	female	chr2	172846915	172847497	583	Distal Intergenic	Bmp7	bone morphogenetic protein 7	-10	0.032353
placenta	female	chr13	12070970	12071759	790	Intron	Ryr2	ryanodine receptor 2, cardiac	-8	0.032359
placenta	female	chr4	111871346	111872928	1583	Downstream	Slc5a9	solute carrier family 5 (sodium/glucose cotransporter), member 9	-9	0.032363
placenta	female	chr8	13793015	13793518	504	Exon	Upf3a	UPF3 regulator of nonsense transcripts homolog A (yeast)	9	0.032377
placenta	female	chr8	82033926	82034886	961	3' UTR	Inpp4b	inositol polyphosphate-4-phosphatase, type II	-12	0.032378
placenta	female	chr2	152499750	152500421	672	Distal Intergenic	Defb22	defensin beta 22	-9	0.032378
placenta	female	chr12	37859170	37860218	1049	Intron	Dgkb	diacylglycerol kinase, beta	-12	0.03239
placenta	female	chr1	14794669	14795570	902	Distal Intergenic	Msc	musculin	9	0.032392
placenta	female	chr12	108673472	108674118	647	Intron	Evl	Ena-vasodilator stimulated phosphoprotein	-12	0.032402
placenta	female	chr5	142115942	142116846	905	Intron	Sdk1	sidekick cell adhesion molecule 1	-9	0.032418
placenta	female	chr15	88633668	88633915	248	Distal Intergenic	Zdhhc25	zinc finger, DHHC domain containing 25	11	0.03242
placenta	female	chr18	8439805	8441692	1888	Distal Intergenic	Wac	WW domain containing adaptor with coiled-coil	-9	0.032422
placenta	female	chr1	157748635	157748989	355	Distal Intergenic	Sec16b	SEC16 homolog B (S. cerevisiae)	11	0.032422
placenta	female	chr16	49804801	49805460	660	Intron	Cd47	CD47 antigen (Rh-related antigen, integrin-associated signal transducer)	-10	0.032423
placenta	female	chr2	151920509	151920809	301	Intron	Angpt4	angiopoietin 4	9	0.032426
placenta	female	chr2	98505136	98506094	959	Distal Intergenic	Lrrc4c	leucine rich repeat containing 4C	14	0.032432
placenta	female	chr3	27462503	27463007	505	Intron	Fndc3b	fibronectin type III domain containing 3B	-9	0.032441
placenta	female	chr14	63780017	63781933	1917	Intron	Xkr6	X-linked Kx blood group related 6	-6	0.032441
placenta	female	chr17	79904979	79905485	507	Distal Intergenic	Atl2	atlastin GTPase 2	-8	0.032447
placenta	female	chr3	138325173	138325474	302	Exon	Adh6a	alcohol dehydrogenase 6A (class V)	-9	0.032448
placenta	female	chr10	99993873	99994240	368	Distal Intergenic	Kitl	kit ligand	-8	0.032453
placenta	female	chr9	47606426	47607087	662	Intron	Cadm1	cell adhesion molecule 1	-9	0.032454
placenta	female	chr15	96153676	96154419	744	Intron	2610037D02Rik	RIKEN cDNA 2610037D02 gene	-10	0.032461
placenta	female	chr7	133607304	133607886	583	Exon	Tex36	testis expressed 36	-8	0.032469
placenta	female	chr3	14680312	14680603	292	Distal Intergenic	Car13	carbonic anhydrase 13	-8	0.032471
placenta	female	chr17	85157148	85157607	460	Intron	Camkmt	calmodulin-lysine N-methyltransferase	-11	0.032482
placenta	female	chr17	31152259	31152989	731	Promoter	LOC102631757	uncharacterized LOC102631757	-8	0.032486
placenta	female	chr6	124433842	124434058	217	Intron	Clstn3	calsyntenin 3	11	0.032486
placenta	female	chr2	102129662	102130306	645	Intron	Ldlrad3	low density lipoprotein receptor class A domain containing 3	11	0.03249
placenta	female	chr8	106336591	106336636	46	Promoter	Smpd3	sphingomyelin phosphodiesterase 3, neutral	11	0.032492
placenta	female	chr6	55507542	55508990	1449	Distal Intergenic	Adcyap1r1	adenylate cyclase activating polypeptide 1 receptor 1	-9	0.032494
placenta	female	chr1	34600157	34601628	1472	Distal Intergenic	Amer3	APC membrane recruitment 3	9	0.032494
placenta	female	chr1	38804259	38804668	410	Exon	Lonrf2	LON peptidase N-terminal domain and ring finger 2	-8	0.032495
placenta	female	chr12	89495232	89496223	992	Intron	Nrxn3	neurexin III	-11	0.032501
placenta	female	chr13	51597934	51598535	602	Distal Intergenic	Shc3	src homology 2 domain-containing transforming protein C3	13	0.032504
placenta	female	chr2	56653814	56654537	724	Distal Intergenic	Mir195b	microRNA 195b	-14	0.032505
placenta	female	chr4	40305334	40305478	145	Distal Intergenic	4930509K18Rik	RIKEN cDNA 4930509K18 gene	12	0.032512
placenta	female	chr16	58500769	58501836	1068	Intron	St3gal6	ST3 beta-galactoside alpha-2,3-sialyltransferase 6	12	0.032518
placenta	female	chr12	71502123	71503541	1419	Intron	4930404H11Rik	RIKEN cDNA 4930404H11 gene	-6	0.032538
placenta	female	chr13	78516767	78518950	2184	Intron	A830082K12Rik	RIKEN cDNA A830082K12 gene	-9	0.032538
placenta	female	chr6	71475597	71477389	1793	Distal Intergenic	Rnf103	ring finger protein 103	8	0.032553
placenta	female	chr5	126407979	126410711	2733	Distal Intergenic	4933438B17Rik	RIKEN cDNA 4933438B17 gene	-10	0.032556
placenta	female	chr10	92387229	92388547	1319	Distal Intergenic	Gm20757	predicted gene, 20757	-11	0.032557
placenta	female	chr8	14569423	14569761	339	Intron	Dlgap2	DLG associated protein 2	16	0.032567
placenta	female	chr8	58569201	58571234	2034	Intron	Galntl6	UDP-N-acetyl-alpha-D-galactosamine:polypeptide N-acetylgalactosaminyltransferase-like 6	-9	0.03257
placenta	female	chr13	41553865	41554669	805	Intron	Tmem170b	transmembrane protein 170B	-10	0.032571
placenta	female	chrX	87137482	87138597	1116	Intron	Il1rapl1	interleukin 1 receptor accessory protein-like 1	-12	0.032571
placenta	female	chr13	52079975	52080268	294	Distal Intergenic	4921525O09Rik	RIKEN cDNA 4921525O09 gene	-9	0.03258
placenta	female	chr1	63444757	63445265	509	Promoter	Adam23	a disintegrin and metallopeptidase domain 23	-9	0.032581
placenta	female	chr5	148223879	148224221	343	Intron	Mtus2	microtubule associated tumor suppressor candidate 2	-8	0.032583
placenta	female	chr7	37860081	37861493	1413	Distal Intergenic	Zfp536	zinc finger protein 536	-7	0.032595
placenta	female	chr5	111253467	111253932	466	Intron	Ttc28	tetratricopeptide repeat domain 28	-8	0.032597
placenta	female	chr7	73122937	73123162	226	Distal Intergenic	Gm6567	predicted gene 6567	-11	0.0326
placenta	female	chr4	140566959	140568221	1263	Intron	Arhgef10l	Rho guanine nucleotide exchange factor (GEF) 10-like	-5	0.032602
placenta	female	chr8	70206048	70208280	2233	Intron	Slc25a42	solute carrier family 25, member 42	-6	0.032607
placenta	female	chr15	75872873	75873214	342	Distal Intergenic	Gsdmd	gasdermin D	-11	0.032612
placenta	female	chr16	84691633	84692170	538	Intron	Mir155hg	Mir155 host gene (non-protein coding)	11	0.032615
placenta	female	chr13	7255102	7257363	2262	Distal Intergenic	Pfkp	phosphofructokinase, platelet	-9	0.032615
placenta	female	chr5	135972526	135972804	279	Promoter	Ssc4d	scavenger receptor cysteine rich family, 4 domains	-8	0.03262
placenta	female	chr1	133505137	133505865	729	Distal Intergenic	Sox13	SRY (sex determining region Y)-box 13	-11	0.032621
placenta	female	chr13	94011916	94012468	553	Distal Intergenic	Lhfpl2	lipoma HMGIC fusion partner-like 2	12	0.032628
placenta	female	chr4	91037861	91038668	808	Exon	Elavl2	ELAV like RNA binding protein 1	-9	0.032628
placenta	female	chr6	54054414	54055304	891	Intron	Chn2	chimerin 2	-11	0.032637
placenta	female	chr9	71212025	71212517	493	Distal Intergenic	Aldh1a2	aldehyde dehydrogenase family 1, subfamily A2	11	0.032649
placenta	female	chr19	52837034	52838155	1122	Distal Intergenic	AA387883	expressed sequence AA387883	-8	0.03265
placenta	female	chr10	10136994	10138280	1287	Intron	Stxbp5	syntaxin binding protein 5 (tomosyn)	-10	0.032661
placenta	female	chr13	53892205	53892905	701	Distal Intergenic	E130119H09Rik	RIKEN cDNA E130119H09 gene	-10	0.032668
placenta	female	chr16	38360399	38361092	694	Intron	Cox17	cytochrome c oxidase assembly protein 17, copper chaperone	-10	0.032671
placenta	female	chr1	90415120	90416476	1357	Distal Intergenic	Cops8	COP9 signalosome subunit 8	8	0.032673
placenta	female	chr2	81489904	81493413	3510	Distal Intergenic	Zfp804a	zinc finger protein 804A	-7	0.032673
placenta	female	chr1	56353951	56355141	1191	Distal Intergenic	Hsfy2	heat shock transcription factor, Y-linked 2	-9	0.032679
placenta	female	chr14	35349053	35349439	387	Intron	Grid1	glutamate receptor, ionotropic, delta 1	13	0.032685
placenta	female	chr5	100272560	100272904	345	Intron	2310034O05Rik	RIKEN cDNA 2310034O05 gene	-8	0.032686
placenta	female	chr18	65774375	65774761	387	Distal Intergenic	Oacyl	O-acyltransferase like	-10	0.032691
placenta	female	chr12	111417886	111418397	512	Promoter	Exoc3l4	exocyst complex component 3-like 4	-9	0.032694
placenta	female	chr10	120127419	120128082	664	Distal Intergenic	Helb	helicase (DNA) B	-14	0.032698
placenta	female	chr11	25357467	25357677	211	Exon	4933427E13Rik	RIKEN cDNA 4933427E13 gene	-13	0.032701
placenta	female	chr10	90593323	90594252	930	Intron	Anks1b	ankyrin repeat and sterile alpha motif domain containing 1B	10	0.032703
placenta	female	chr14	113767985	113769429	1445	Distal Intergenic	4930524C18Rik	RIKEN cDNA 4930524C18 gene	-12	0.032708
placenta	female	chrX	9970086	9975719	5634	Intron	Sytl5	synaptotagmin-like 5	-6	0.032712
placenta	female	chr13	59940599	59940992	394	Distal Intergenic	A530065N20Rik	RIKEN cDNA A530046M15 gene	13	0.032722
placenta	female	chr18	51830796	51831552	757	Distal Intergenic	Ftmt	ferritin mitochondrial	10	0.032733
placenta	female	chr6	114538491	114538967	477	Distal Intergenic	Hrh1	histamine receptor H1	-9	0.032735
placenta	female	chr3	34908574	34909255	682	Distal Intergenic	Mir6378	microRNA 6378	-9	0.032735
placenta	female	chr10	68064988	68065807	820	Distal Intergenic	Arid5b	AT rich interactive domain 5B (MRF1-like)	-8	0.032741
placenta	female	chr3	120631204	120632112	909	Intron	6530403H02Rik	RIKEN cDNA 6530403H02 gene	12	0.032745
placenta	female	chr5	72092380	72094051	1672	Intron	Gabrb1	gamma-aminobutyric acid (GABA) A receptor, subunit beta 1	-6	0.032752
placenta	female	chr11	32114369	32115277	909	Distal Intergenic	Gm12108	predicted gene 12108	-7	0.032753
placenta	female	chrX	140901960	140902906	947	Distal Intergenic	Vsig1	V-set and immunoglobulin domain containing 1	-9	0.03276
placenta	female	chr10	36173177	36174697	1521	Distal Intergenic	Hs3st5	heparan sulfate (glucosamine) 3-O-sulfotransferase 5	-13	0.032762
placenta	female	chr1	54922059	54923066	1008	Intron	Ankrd44	ankyrin repeat domain 44	-7	0.032765
placenta	female	chr1	27082041	27084325	2285	Distal Intergenic	4931408C20Rik	RIKEN cDNA 4931408C20 gene	-8	0.032765
placenta	female	chr15	102961767	102962014	248	Distal Intergenic	Hoxc10	homeobox C10	12	0.032768
placenta	female	chr17	58970605	58971794	1190	Intron	Pdzph1	PDZ and pleckstrin homology domains 1	-13	0.032775
placenta	female	chr3	24802402	24803052	651	Intron	Naaladl2	N-acetylated alpha-linked acidic dipeptidase-like 2	-13	0.032775
placenta	female	chrX	3211918	3212444	527	Distal Intergenic	Btbd35f23	BTB domain containing 35, family member 23	-10	0.032777
placenta	female	chr8	118790085	118790478	394	Intron	Cdh13	cadherin 13	-9	0.032778
placenta	female	chr1	178093060	178094049	990	Intron	Catspere2	cation channel sperm associated auxiliary subunit epsilon 2	10	0.032779
placenta	female	chr6	35775324	35776096	773	Distal Intergenic	Mtpn	myotrophin	-20	0.032779
placenta	female	chr13	94787719	94788129	411	Promoter	Tbca	tubulin cofactor A	8	0.032788
placenta	female	chr15	22453039	22453682	644	Distal Intergenic	Cdh18	cadherin 18	-12	0.032794
placenta	female	chr10	101480418	101483045	2628	Distal Intergenic	Mgat4c	MGAT4 family, member C	-8	0.032794
placenta	female	chr19	3224142	3225004	863	Distal Intergenic	1700030N03Rik	RIKEN cDNA 1700030N03 gene	11	0.032795
placenta	female	chr5	118695750	118696420	671	Intron	Med13l	mediator complex subunit 13-like	-8	0.032798
placenta	female	chr2	170174218	170174633	416	Distal Intergenic	Zfp217	zinc finger protein 217	10	0.032811
placenta	female	chr4	62759986	62760251	266	Distal Intergenic	Rgs3	regulator of G-protein signaling 3	-12	0.032823
placenta	female	chr8	65988851	65990301	1451	Intron	March1	membrane-associated ring finger (C3HC4) 1	-11	0.032837
placenta	female	chr17	75278770	75279531	762	Exon	Ltbp1	latent transforming growth factor beta binding protein 1	8	0.032838
placenta	female	chr10	90943702	90945070	1369	Intron	Anks1b	ankyrin repeat and sterile alpha motif domain containing 1B	-8	0.032844
placenta	female	chr5	59628314	59631038	2725	Distal Intergenic	4933402J10Rik	RIKEN cDNA 4933402J10 gene	-7	0.032846
placenta	female	chr10	125413433	125414839	1407	Distal Intergenic	Slc16a7	solute carrier family 16 (monocarboxylic acid transporters), member 7	-12	0.032846
placenta	female	chr2	93983162	93984103	942	Exon	Alkbh3	alkB homolog 3, alpha-ketoglutarate-dependent dioxygenase	-10	0.032846
placenta	female	chr7	97678943	97679203	261	3' UTR	Rsf1os2	remodeling and spacing factor 1, opposite strand 2	8	0.032847
placenta	female	chr1	133631110	133631993	884	Intron	Zc3h11a	zinc finger CCCH type containing 11A	-10	0.032856
placenta	female	chr15	84865077	84866067	991	Distal Intergenic	Phf21b	PHD finger protein 21B	-9	0.032856
placenta	female	chr1	37908319	37909079	761	Exon	Lyg2	lysozyme G-like 2	-11	0.03286
placenta	female	chr16	3354863	3355628	766	Distal Intergenic	Olfr161	olfactory receptor 161	-13	0.032861
placenta	female	chr5	111676758	111677352	595	Distal Intergenic	E130006D01Rik	RIKEN cDNA E130006D01 gene	-12	0.032862
placenta	female	chr4	26383583	26384845	1263	Distal Intergenic	Manea	mannosidase, endo-alpha	-9	0.032862
placenta	female	chr15	40695404	40696910	1507	Intron	Zfpm2	zinc finger protein, multitype 2	-10	0.032867
placenta	female	chr2	164586502	164586796	295	Promoter	Wfdc6a	WAP four-disulfide core domain 6A	-11	0.032869
placenta	female	chr14	48022047	48022748	702	Distal Intergenic	Peli2	pellino 2	-9	0.032869
placenta	female	chr16	63968593	63969025	433	Distal Intergenic	Epha3	Eph receptor A3	-10	0.032869
placenta	female	chr5	143689826	143690435	610	Intron	Cyth3	cytohesin 3	-12	0.032875
placenta	female	chr11	47018860	47020390	1531	Intron	Sgcd	sarcoglycan, delta (dystrophin-associated glycoprotein)	-9	0.032878
placenta	female	chr5	76374867	76376447	1581	Distal Intergenic	Nmu	neuromedin U	-9	0.032883
placenta	female	chr10	104789430	104790506	1077	Distal Intergenic	Tmtc2	transmembrane and tetratricopeptide repeat containing 2	-13	0.032883
placenta	female	chrX	145241645	145244384	2740	Distal Intergenic	Lhfpl1	lipoma HMGIC fusion partner-like 1	-8	0.032884
placenta	female	chr6	63801310	63803350	2041	Intron	Grid2	glutamate receptor, ionotropic, delta 2	-9	0.032885
placenta	female	chr4	53596899	53597204	306	Intron	Slc44a1	solute carrier family 44, member 1	-9	0.032887
placenta	female	chr4	46988006	46988967	962	Promoter	Gabbr2	gamma-aminobutyric acid (GABA) B receptor, 2	-10	0.032888
placenta	female	chr9	45758115	45758912	798	Distal Intergenic	Dscaml1	DS cell adhesion molecule like 1	-10	0.03289
placenta	female	chr6	125311869	125312294	426	Promoter	Ltbr	lymphotoxin B receptor	-12	0.032896
placenta	female	chr1	73430012	73432939	2928	Exon	D530049I02Rik	RIKEN cDNA D530049I02 gene	-7	0.032897
placenta	female	chr11	64985991	64986730	740	Intron	Elac2	elaC ribonuclease Z 2	10	0.032898
placenta	female	chr17	32506991	32507063	73	Promoter	Cyp4f17	cytochrome P450, family 4, subfamily f, polypeptide 17	-14	0.032898
placenta	female	chr6	32750649	32751347	699	Distal Intergenic	Chchd3	coiled-coil-helix-coiled-coil-helix domain containing 3	-10	0.0329
placenta	female	chr19	45969200	45969447	248	Intron	Armh3	armadillo-like helical domain containing 3	10	0.032902
placenta	female	chr14	35363018	35363686	669	Intron	Grid1	glutamate receptor, ionotropic, delta 1	-10	0.032902
placenta	female	chr10	77641698	77642082	385	Intron	Ube2g2	ubiquitin-conjugating enzyme E2G 2	-8	0.032906
placenta	female	chr5	67614248	67614651	404	Intron	Shisa3	shisa family member 3	11	0.032906
placenta	female	chr16	24783160	24785016	1857	Intron	Lpp	LIM domain containing preferred translocation partner in lipoma	-9	0.032906
placenta	female	chr9	78974973	78977339	2367	Distal Intergenic	Cd109	CD109 antigen	-13	0.032906
placenta	female	chrX	128834836	128836976	2141	Distal Intergenic	4930558G05Rik	RIKEN cDNA 4930558G05 gene	-10	0.032911
placenta	female	chr10	111757238	111757757	520	Exon	Gm20758	predicted gene, 20758	7	0.032912
placenta	female	chrX	169115146	169118267	3122	Intron	Arhgap6	Rho GTPase activating protein 6	-8	0.032925
placenta	female	chr2	108245311	108246973	1663	Intron	Kcna4	potassium voltage-gated channel, shaker-related subfamily, member 4	-13	0.032926
placenta	female	chr1	132944604	132944771	168	Exon	Mdm4	transformed mouse 3T3 cell double minute 4	14	0.032938
placenta	female	chr6	34797564	34798372	809	Exon	Agbl3	ATP/GTP binding protein-like 3	14	0.032941
placenta	female	chr8	94149740	94150632	893	Promoter	Mt3	metallothionein 3	-8	0.032946
placenta	female	chr6	114098272	114099509	1238	Distal Intergenic	Slc6a11	solute carrier family 6 (neurotransmitter transporter, GABA), member 11	-5	0.032946
placenta	female	chr19	4082688	4084062	1375	Promoter	Cabp2	calcium binding protein 2	-6	0.032951
placenta	female	chr11	58586501	58587235	735	Distal Intergenic	Olfr325	olfactory receptor 325	-10	0.032956
placenta	female	chr14	58237831	58239025	1195	Distal Intergenic	Fgf9	fibroblast growth factor 9	-8	0.032957
placenta	female	chr6	27597473	27599040	1568	Intron	Grm8	glutamate receptor, metabotropic 8	-9	0.032962
placenta	female	chr17	82432267	82433656	1390	Distal Intergenic	Gm19689	predicted gene, 19689	-8	0.032969
placenta	female	chr15	8552479	8553007	529	Distal Intergenic	Slc1a3	solute carrier family 1 (glial high affinity glutamate transporter), member 3	-9	0.032969
placenta	female	chr12	32184092	32185246	1155	Intron	Pik3cg	phosphatidylinositol-4,5-bisphosphate 3-kinase catalytic subunit gamma	12	0.032972
placenta	female	chr13	103316766	103317645	880	Intron	Mast4	microtubule associated serine/threonine kinase family member 4	10	0.032972
placenta	female	chr12	10451186	10454224	3039	Intron	Gm38407	predicted gene, 38407	-7	0.032975
placenta	female	chrX	20419069	20420932	1864	Distal Intergenic	Jade3	jade family PHD finger 3	-5	0.032976
placenta	female	chr5	32601030	32602037	1008	Intron	Yes1	YES proto-oncogene 1, Src family tyrosine kinase	-10	0.032979
placenta	female	chr11	17357248	17359631	2384	Distal Intergenic	C1d	C1D nuclear receptor co-repressor	-10	0.032985
placenta	female	chr18	3461059	3461831	773	Distal Intergenic	Cul2	cullin 2	-12	0.033001
placenta	female	chr3	139511428	139512383	956	Intron	Stpg2	sperm tail PG rich repeat containing 2	-12	0.033001
placenta	female	chr10	86834913	86835125	213	3' UTR	Nt5dc3	5'-nucleotidase domain containing 3	-11	0.033001
placenta	female	chr8	122462976	122463196	221	Intron	Galnt2	polypeptide N-acetylgalactosaminyltransferase 2	-10	0.033008
placenta	female	chr5	45481504	45486740	5237	Distal Intergenic	Lap3	leucine aminopeptidase 3	-6	0.033008
placenta	female	chr9	71043673	71045773	2101	Distal Intergenic	Lipc	lipase, hepatic	-9	0.033008
placenta	female	chr11	118952884	118953351	468	Distal Intergenic	Enpp7	ectonucleotide pyrophosphatase/phosphodiesterase 7	-10	0.03302
placenta	female	chr13	3920252	3921890	1639	Promoter	Tubal3	tubulin, alpha-like 3	-10	0.033028
placenta	female	chr3	104866458	104867436	979	Promoter	St7l	suppression of tumorigenicity 7-like	10	0.03303
placenta	female	chr8	122078752	122079213	462	Intron	Galnt2	polypeptide N-acetylgalactosaminyltransferase 2	8	0.033033
placenta	female	chr9	31693790	31695519	1730	Distal Intergenic	Barx2	BarH-like homeobox 2	-7	0.033033
placenta	female	chrX	135796105	135796372	268	5' UTR	Gprasp1	G protein-coupled receptor associated sorting protein 1	9	0.033053
placenta	female	chr18	81497973	81498366	394	Intron	Mir5127	microRNA 5127	11	0.033053
placenta	female	chr11	63083767	63084022	256	Exon	Tekt3	tektin 3	13	0.033062
placenta	female	chr1	149172921	149173674	754	Exon	Pla2g4a	phospholipase A2, group IVA (cytosolic, calcium-dependent)	-8	0.033062
placenta	female	chr1	112701321	112704522	3202	Distal Intergenic	Dsel	dermatan sulfate epimerase-like	-9	0.033072
placenta	female	chr10	115159318	115161609	2292	Intron	Tph2	tryptophan hydroxylase 2	-6	0.033076
placenta	female	chr14	65733662	65734028	367	Intron	Scara5	scavenger receptor class A, member 5	-13	0.033076
placenta	female	chr11	6009050	6009569	520	Intron	Camk2b	calcium/calmodulin-dependent protein kinase II, beta	-9	0.033078
placenta	female	chr6	79561559	79563567	2009	Distal Intergenic	Gm20594	predicted gene, 20594	-9	0.03308
placenta	female	chr7	122014536	122014657	122	Intron	Gga2	golgi associated, gamma adaptin ear containing, ARF binding protein 2	-13	0.033084
placenta	female	chr9	15994223	15995263	1041	Intron	Fat3	FAT atypical cadherin 3	-7	0.033086
placenta	female	chr9	108542246	108542521	276	Exon	Qrich1	glutamine-rich 1	-12	0.033088
placenta	female	chr10	61356660	61357046	387	Intron	Pald1	phosphatase domain containing, paladin 1	-8	0.033089
placenta	female	chr7	10147354	10149153	1800	Distal Intergenic	Vmn2r52	vomeronasal 2, receptor 52	-10	0.033089
placenta	female	chr17	10492407	10493026	620	Exon	A230009B12Rik	RIKEN cDNA A230009B12 gene	-11	0.033089
placenta	female	chr2	64024303	64025729	1427	Intron	Fign	fidgetin	-7	0.033091
placenta	female	chr17	33184126	33185859	1734	Distal Intergenic	Olfr55	olfactory receptor 55	-8	0.033092
placenta	female	chr16	92910696	92910896	201	Distal Intergenic	Runx1	runt related transcription factor 1	-12	0.033094
placenta	female	chr2	89911154	89911687	534	Distal Intergenic	Olfr1258	olfactory receptor 1258	-10	0.033099
placenta	female	chr2	171300122	171300999	878	Distal Intergenic	Dok5	docking protein 5	-11	0.033103
placenta	female	chr2	31525168	31526455	1288	Distal Intergenic	Gm5424	argininosuccinate synthase pseudogene	-7	0.03311
placenta	female	chr11	59801428	59801725	298	Intron	Flcn	folliculin	-11	0.03311
placenta	female	chr5	89563227	89564078	852	Intron	Npffr2	neuropeptide FF receptor 2	-9	0.033115
placenta	female	chr13	41889939	41890881	943	Intron	Gm10790	predicted gene 10790	-10	0.033116
placenta	female	chr5	137316139	137316341	203	Intron	Slc12a9	solute carrier family 12 (potassium/chloride transporters), member 9	-12	0.033123
placenta	female	chr10	15469987	15470695	709	Distal Intergenic	C330004P14Rik	RIKEN cDNA C330004P14 gene	8	0.033126
placenta	female	chr14	31518230	31519453	1224	Distal Intergenic	Eaf1	ELL associated factor 1	-8	0.033128
placenta	female	chr4	50573476	50575510	2035	Distal Intergenic	Cylc2	cylicin, basic protein of sperm head cytoskeleton 2	-14	0.033143
placenta	female	chr6	62405425	62406361	937	Distal Intergenic	Ccser1	coiled-coil serine rich 1	9	0.033145
placenta	female	chr9	91777892	91778962	1071	Distal Intergenic	Zic4	zinc finger protein of the cerebellum 4	9	0.033155
placenta	female	chr12	106818896	106819921	1026	Distal Intergenic	4933406K04Rik	RIKEN cDNA 4933406K04 gene	-9	0.033161
placenta	female	chr19	58512407	58512855	449	Promoter	Ccdc172	coiled-coil domain containing 172	8	0.033164
placenta	female	chr6	84520493	84521269	777	Distal Intergenic	Cyp26b1	cytochrome P450, family 26, subfamily b, polypeptide 1	-10	0.033168
placenta	female	chr10	89462956	89463816	861	Intron	Nr1h4	nuclear receptor subfamily 1, group H, member 4	-12	0.033168
placenta	female	chr3	8891271	8891995	725	Intron	Mrps28	mitochondrial ribosomal protein S28	-8	0.033177
placenta	female	chr15	76802979	76803515	537	Intron	Arhgap39	Rho GTPase activating protein 39	9	0.033177
placenta	female	chr6	19394887	19396745	1859	Distal Intergenic	4930524B17Rik	RIKEN cDNA 4930524B17 gene	-10	0.03319
placenta	female	chr4	65066969	65068581	1613	Distal Intergenic	Pappa	pregnancy-associated plasma protein A	-12	0.033195
placenta	female	chr9	120557074	120558463	1390	Promoter	Entpd3	ectonucleoside triphosphate diphosphohydrolase 3	6	0.033196
placenta	female	chr9	87409955	87410502	548	Distal Intergenic	Cep162	centrosomal protein 162	-10	0.033198
placenta	female	chr3	46655048	46657177	2130	Distal Intergenic	Pabpc4l	poly(A) binding protein, cytoplasmic 4-like	-8	0.033211
placenta	female	chr7	59748043	59749163	1121	Exon	Snhg14	small nucleolar RNA host gene 14	10	0.033211
placenta	female	chr8	110555606	110557871	2266	Exon	Hydin	HYDIN, axonemal central pair apparatus protein	-6	0.033211
placenta	female	chr1	78299983	78301110	1128	Distal Intergenic	Sgpp2	sphingosine-1-phosphate phosphotase 2	-9	0.033212
placenta	female	chr8	6627670	6628097	428	Distal Intergenic	Slc10a2	solute carrier family 10, member 2	11	0.033215
placenta	female	chrX	11676006	11677606	1601	Distal Intergenic	H2al1j	H2A histone family member L1J	-12	0.033215
placenta	female	chr5	127920819	127921454	636	Intron	Tmem132d	transmembrane protein 132D	-7	0.033216
placenta	female	chr10	6581360	6583939	2580	Distal Intergenic	Oprm1	opioid receptor, mu 1	-8	0.033217
placenta	female	chr1	142826793	142828950	2158	Distal Intergenic	Cdc73	cell division cycle 73, Paf1/RNA polymerase II complex component	-10	0.033226
placenta	female	chrX	69986915	69987791	877	Intron	1700111N16Rik	RIKEN cDNA 1700111N16 gene	11	0.033236
placenta	female	chr18	73006335	73009005	2671	Distal Intergenic	Mex3c	mex3 RNA binding family member C	-7	0.033244
placenta	female	chr4	11440133	11440631	499	Distal Intergenic	Virma	vir like m6A methyltransferase associated	9	0.033251
placenta	female	chr5	30572061	30572686	626	Downstream	Kcnk3	potassium channel, subfamily K, member 3	-10	0.03326
placenta	female	chr18	43666709	43668185	1477	Intron	Jakmip2	janus kinase and microtubule interacting protein 2	-10	0.033265
placenta	female	chr5	9966194	9967469	1276	Distal Intergenic	Grm3	glutamate receptor, metabotropic 3	-12	0.033274
placenta	female	chr2	159301375	159302230	856	Distal Intergenic	Dhx35	DEAH (Asp-Glu-Ala-His) box polypeptide 35	-10	0.033274
placenta	female	chr6	95093644	95095151	1508	Distal Intergenic	Kbtbd8	kelch repeat and BTB (POZ) domain containing 8	-9	0.033275
placenta	female	chr4	107955365	107956563	1199	Promoter	4930407G08Rik	RIKEN cDNA 4930407G08 gene	-10	0.033275
placenta	female	chr18	68674036	68677846	3811	Distal Intergenic	Mir6356	microRNA 6356	-6	0.033278
placenta	female	chr13	7585922	7587711	1790	Distal Intergenic	Adarb2	adenosine deaminase, RNA-specific, B2	-11	0.033285
placenta	female	chr1	181570447	181570937	491	Distal Intergenic	Ccdc121	coiled-coil domain containing 121	-9	0.033285
placenta	female	chr15	92278097	92278460	364	Intron	Cntn1	contactin 1	-15	0.03329
placenta	female	chr5	114316434	114316800	367	Intron	Myo1h	myosin 1H	10	0.033292
placenta	female	chr9	121658986	121659515	530	Intron	Vipr1	vasoactive intestinal peptide receptor 1	-11	0.033293
placenta	female	chr2	133043511	133044714	1204	Distal Intergenic	Fermt1	fermitin family member 1	-12	0.033295
placenta	female	chr5	12499371	12499875	505	Intron	Sema3d	sema domain, immunoglobulin domain (Ig), short basic domain, secreted, (semaphorin) 3D	-10	0.033296
placenta	female	chr19	19068637	19071007	2371	Intron	Rorb	RAR-related orphan receptor beta	-6	0.033296
placenta	female	chr18	84000263	84000646	384	Distal Intergenic	Tshz1	teashirt zinc finger family member 1	-7	0.033296
placenta	female	chr5	53824231	53824956	726	Intron	Tbc1d19	TBC1 domain family, member 19	-9	0.033297
placenta	female	chr4	125200691	125201402	712	Distal Intergenic	Zc3h12a	zinc finger CCCH type containing 12A	-8	0.033308
placenta	female	chr2	50213437	50214409	973	Distal Intergenic	Lypd6	LY6/PLAUR domain containing 6	-8	0.033316
placenta	female	chr5	33540194	33540415	222	Distal Intergenic	Fam53a	family with sequence similarity 53, member A	-8	0.033321
placenta	female	chr18	52920589	52921642	1054	Distal Intergenic	Sncaip	synuclein, alpha interacting protein (synphilin)	-11	0.033321
placenta	female	chr5	146772052	146772265	214	Intron	Usp12	ubiquitin specific peptidase 12	10	0.033322
placenta	female	chrX	42120957	42121987	1031	Distal Intergenic	Xiap	X-linked inhibitor of apoptosis	9	0.033343
placenta	female	chr6	102927071	102928186	1116	Distal Intergenic	Mir6373	microRNA 6373	-15	0.033355
placenta	female	chr2	54913692	54917570	3879	Intron	Galnt13	polypeptide N-acetylgalactosaminyltransferase 13	-8	0.03336
placenta	female	chr4	3073989	3074865	877	Distal Intergenic	Vmn1r2	vomeronasal 1 receptor 2	-10	0.033367
placenta	female	chr15	90275648	90278908	3261	Distal Intergenic	Mir7648	microRNA 7648	-6	0.03337
placenta	female	chr2	76952148	76952819	672	Exon	Ttn	titin	-8	0.033382
placenta	female	chr4	63279979	63280678	700	Intron	Col27a1	collagen, type XXVII, alpha 1	-11	0.033388
placenta	female	chr3	27322373	27322680	308	Intron	Tnfsf10	tumor necrosis factor (ligand) superfamily, member 10	11	0.03339
placenta	female	chr13	109983811	109985047	1237	Distal Intergenic	Pde4d	phosphodiesterase 4D, cAMP specific	-8	0.03339
placenta	female	chr9	3579468	3581413	1946	Exon	Gucy1a2	guanylate cyclase 1, soluble, alpha 2	-10	0.033396
placenta	female	chr17	75052895	75053841	947	Intron	Ltbp1	latent transforming growth factor beta binding protein 1	-14	0.033398
placenta	female	chr17	43395860	43396198	339	Intron	Adgrf5	adhesion G protein-coupled receptor F5	-10	0.033399
placenta	female	chr1	118073099	118073365	267	Distal Intergenic	Tsn	translin	-9	0.033401
placenta	female	chr3	25394744	25398819	4076	Distal Intergenic	Naaladl2	N-acetylated alpha-linked acidic dipeptidase-like 2	-7	0.033403
placenta	female	chr3	82449443	82451074	1632	Distal Intergenic	Map9	microtubule-associated protein 9	-11	0.033406
placenta	female	chr11	41142985	41143427	443	Distal Intergenic	Ccng1	cyclin G1	13	0.033407
placenta	female	chr7	84105825	84106679	855	Downstream	Cemip	cell migration inducing protein, hyaluronan binding	8	0.033411
placenta	female	chr1	192619216	192620563	1348	Intron	Hhat	hedgehog acyltransferase	-9	0.033411
placenta	female	chr3	126630263	126630832	570	Intron	Camk2d	calcium/calmodulin-dependent protein kinase II, delta	-7	0.033412
placenta	female	chrX	16742244	16743968	1725	Intron	Maob	monoamine oxidase B	-8	0.033414
placenta	female	chr2	181668922	181669448	527	Promoter	Sox18	SRY (sex determining region Y)-box 18	12	0.033425
placenta	female	chr2	146125481	146126348	868	Intron	Cfap61	cilia and flagella associated protein 61	-9	0.033426
placenta	female	chr14	114250591	114252361	1771	Distal Intergenic	4930524C18Rik	RIKEN cDNA 4930524C18 gene	-9	0.033431
placenta	female	chr15	87374432	87375235	804	Distal Intergenic	Tafa5	TAFA chemokine like family member 5	-7	0.033437
placenta	female	chr17	77714284	77715123	840	Distal Intergenic	Crim1	cysteine rich transmembrane BMP regulator 1 (chordin like)	-11	0.033461
placenta	female	chr3	138448560	138448820	261	Intron	Adh5	alcohol dehydrogenase 5 (class III), chi polypeptide	13	0.033466
placenta	female	chr4	91981360	91983572	2213	Distal Intergenic	Izumo3	IZUMO family member 3	-12	0.033467
placenta	female	chr15	72708597	72709124	528	Intron	Trappc9	trafficking protein particle complex 9	-8	0.033477
placenta	female	chr14	122315535	122316099	565	Intron	Clybl	citrate lyase beta like	8	0.033487
placenta	female	chr2	19896606	19897803	1198	Distal Intergenic	Etl4	enhancer trap locus 4	7	0.033494
placenta	female	chr5	81909869	81911064	1196	Distal Intergenic	Adgrl3	adhesion G protein-coupled receptor L3	10	0.033494
placenta	female	chr17	31108331	31108573	243	Exon	Abcg1	ATP binding cassette subfamily G member 1	-9	0.033497
placenta	female	chr2	157606993	157607920	928	Distal Intergenic	Blcap	bladder cancer associated protein	9	0.0335
placenta	female	chr1	53300716	53301138	423	Exon	Ormdl1	ORM1-like 1 (S. cerevisiae)	-11	0.033508
placenta	female	chr6	101997351	101998330	980	Distal Intergenic	Gm9871	predicted gene 9871	-8	0.033509
placenta	female	chr10	92991450	92992518	1069	Intron	Cfap54	cilia and flagella associated protein 54	-8	0.033512
placenta	female	chr1	63050802	63051073	272	3' UTR	Ino80d	INO80 complex subunit D	-10	0.033527
placenta	female	chr5	125650543	125652108	1566	Intron	Tmem132b	transmembrane protein 132B	-9	0.033527
placenta	female	chr17	9952351	9953565	1215	Distal Intergenic	4930452A19Rik	RIKEN cDNA 4930452A19 gene	11	0.03353
placenta	female	chr10	73219212	73221032	1821	Intron	Pcdh15	protocadherin 15	-11	0.033534
placenta	female	chrX	161633175	161634006	832	Distal Intergenic	Rai2	retinoic acid induced 2	-10	0.033536
placenta	female	chr7	39469962	39472355	2394	Exon	Zfp939	zinc finger protein 939	-7	0.033536
placenta	female	chr12	98297534	98298398	865	Distal Intergenic	Gpr65	G-protein coupled receptor 65	-9	0.033544
placenta	female	chr1	92025998	92026522	525	Intron	Hdac4	histone deacetylase 4	-10	0.033555
placenta	female	chr3	137972196	137972496	301	Intron	Dapp1	dual adaptor for phosphotyrosine and 3-phosphoinositides 1	11	0.033556
placenta	female	chr7	96294896	96295609	714	Intron	Tenm4	teneurin transmembrane protein 4	12	0.033565
placenta	female	chr2	162918013	162918963	951	Distal Intergenic	Srsf6	serine/arginine-rich splicing factor 6	10	0.033572
placenta	female	chr1	79836157	79836682	526	Intron	Serpine2	serine (or cysteine) peptidase inhibitor, clade E, member 2	-11	0.033578
placenta	female	chr13	103001611	103002734	1124	Intron	Mast4	microtubule associated serine/threonine kinase family member 4	-7	0.033579
placenta	female	chr2	78586805	78587552	748	Distal Intergenic	Ube2e3	ubiquitin-conjugating enzyme E2E 3	-12	0.033584
placenta	female	chr1	179458870	179459465	596	Intron	Smyd3	SET and MYND domain containing 3	10	0.033589
placenta	female	chr7	111585619	111586646	1028	Intron	Galnt18	polypeptide N-acetylgalactosaminyltransferase 18	-10	0.033593
placenta	female	chr19	38036924	38038121	1198	Intron	Myof	myoferlin	-8	0.033594
placenta	female	chr18	10656027	10657017	991	Intron	Abhd3	abhydrolase domain containing 3	-12	0.033599
placenta	female	chr9	119736355	119736595	241	Distal Intergenic	Scn10a	sodium channel, voltage-gated, type X, alpha	15	0.0336
placenta	female	chr9	119140769	119141809	1041	Intron	Dlec1	deleted in lung and esophageal cancer 1	-9	0.033601
placenta	female	chr4	128982305	128982610	306	Distal Intergenic	Ak2	adenylate kinase 2	-9	0.033601
placenta	female	chr5	48915772	48918191	2420	Intron	Kcnip4	Kv channel interacting protein 4	-8	0.033602
placenta	female	chr16	64971300	64971998	699	Intron	Htr1f	5-hydroxytryptamine (serotonin) receptor 1F	-9	0.033614
placenta	female	chrX	62438966	62443359	4394	Distal Intergenic	Tslrn1	testis specific long noncoding RNA 1	-7	0.033616
placenta	female	chr10	61249657	61250244	588	Exon	Adamts14	a disintegrin-like and metallopeptidase (reprolysin type) with thrombospondin type 1 motif, 14	10	0.033623
placenta	female	chr15	5054911	5056441	1531	Intron	C7	complement component 7	-10	0.033637
placenta	female	chr6	130086255	130088816	2562	Exon	Klra18	killer cell lectin-like receptor, subfamily A, member 18	-10	0.033638
placenta	female	chrX	61061852	61062538	687	Intron	Gm14664	predicted gene 14664	-8	0.033639
placenta	female	chr1	120963958	120964268	311	Distal Intergenic	Celrr	cerebellum expressed regulatory RNA	9	0.033646
placenta	female	chr9	109326380	109327496	1117	Exon	Fbxw28	F-box and WD-40 domain protein 28	-10	0.03365
placenta	female	chr8	122077372	122077967	596	Intron	Galnt2	polypeptide N-acetylgalactosaminyltransferase 2	-8	0.033661
placenta	female	chr11	57009832	57010635	804	Promoter	Gria1	glutamate receptor, ionotropic, AMPA1 (alpha 1)	-7	0.033664
placenta	female	chr16	84525599	84526102	504	Distal Intergenic	4930553E22Rik	RIKEN cDNA 4930553E22 gene	-10	0.033673
placenta	female	chr11	119165815	119166350	536	Intron	Tbc1d16	TBC1 domain family, member 16	8	0.033678
placenta	female	chr10	80230078	80230726	649	Exon	Pwwp3a	PWWP domain containing 3A, DNA repair factor	-9	0.03368
placenta	female	chr1	102717863	102720445	2583	Distal Intergenic	Gm20268	predicted gene, 20268	-11	0.033687
placenta	female	chr2	174850778	174851388	611	Intron	Edn3	endothelin 3	8	0.033691
placenta	female	chr18	67742690	67742855	166	Distal Intergenic	Ptpn2	protein tyrosine phosphatase, non-receptor type 2	-10	0.033702
placenta	female	chr9	47855651	47857341	1691	3' UTR	Cadm1	cell adhesion molecule 1	-6	0.033707
placenta	female	chr16	78572271	78572929	659	Intron	D16Ertd472e	DNA segment, Chr 16, ERATO Doi 472, expressed	-9	0.033708
placenta	female	chr11	70121582	70122176	595	Distal Intergenic	Mgl2	macrophage galactose N-acetyl-galactosamine specific lectin 2	-14	0.033711
placenta	female	chr9	36745500	36746606	1107	Exon	Stt3a	STT3, subunit of the oligosaccharyltransferase complex, homolog A (S. cerevisiae)	-10	0.033711
placenta	female	chr6	116617346	116618569	1224	Distal Intergenic	Zfp422	zinc finger protein 422	12	0.033712
placenta	female	chr8	71098665	71099575	911	Intron	1700026F02Rik	RIKEN cDNA 1700026F02 gene	-10	0.033713
placenta	female	chr1	79209883	79210805	923	Intron	Gm29536	predicted gene 29536	-11	0.033722
placenta	female	chr8	7296706	7297453	748	Distal Intergenic	Efnb2	ephrin B2	-10	0.033726
placenta	female	chrX	158779561	158782296	2736	Distal Intergenic	Rps6ka3	ribosomal protein S6 kinase polypeptide 3	-7	0.033735
placenta	female	chr12	50425478	50426404	927	Exon	Prkd1	protein kinase D1	-13	0.033739
placenta	female	chr2	78205145	78206857	1713	Distal Intergenic	Gm14461	predicted gene 14461	-7	0.033747
placenta	female	chr2	169622080	169622607	528	Distal Intergenic	Tshz2	teashirt zinc finger family member 2	-10	0.03375
placenta	female	chrX	98110846	98111186	341	Distal Intergenic	Ar	androgen receptor	-9	0.03375
placenta	female	chrX	167940369	167943009	2641	Intron	Frmpd4	FERM and PDZ domain containing 4	-9	0.033755
placenta	female	chr4	86176080	86176885	806	Intron	Adamtsl1	ADAMTS-like 1	-12	0.03376
placenta	female	chr6	28319752	28319929	178	Intron	Zfp800	zinc finger protein 800	-12	0.033763
placenta	female	chr12	112411117	112411462	346	Exon	A730018C14Rik	RIKEN cDNA A730018C14 gene	14	0.033775
placenta	female	chr15	59189488	59189672	185	Distal Intergenic	Mtss1	MTSS I-BAR domain containing 1	10	0.033792
placenta	female	chr16	39108086	39108958	873	Distal Intergenic	Gm36742	predicted gene, 36742	-8	0.033793
placenta	female	chr5	134152281	134152487	207	Intron	Rcc1l	reculator of chromosome condensation 1 like	-10	0.033806
placenta	female	chr2	68259119	68259717	599	Intron	Stk39	serine/threonine kinase 39	7	0.033814
placenta	female	chr11	38949976	38951731	1756	Distal Intergenic	Gm12130	predicted gene 12130	-9	0.033815
placenta	female	chrX	9686124	9686522	399	Distal Intergenic	Dynlt3	dynein light chain Tctex-type 3	-10	0.033817
placenta	female	chr18	69388362	69389090	729	Intron	Tcf4	transcription factor 4	-9	0.033821
placenta	female	chr16	96242379	96243732	1354	Intron	B3galt5	UDP-Gal:betaGlcNAc beta 1,3-galactosyltransferase, polypeptide 5	-11	0.033822
placenta	female	chr6	93914693	93915788	1096	Intron	Magi1	membrane associated guanylate kinase, WW and PDZ domain containing 1	-12	0.033822
placenta	female	chr9	22818586	22819795	1210	Intron	Bbs9	Bardet-Biedl syndrome 9 (human)	-9	0.033827
placenta	female	chr15	6440374	6442495	2122	3' UTR	Dab2	disabled 2, mitogen-responsive phosphoprotein	-6	0.033837
placenta	female	chr5	77779830	77780439	610	Distal Intergenic	1700017L05Rik	RIKEN cDNA 1700017L05 gene	-11	0.033841
placenta	female	chr6	60548086	60549744	1659	Distal Intergenic	A530053G22Rik	RIKEN cDNA A530053G22 gene	-9	0.033843
placenta	female	chr10	32836371	32838518	2148	Intron	Nkain2	Na+/K+ transporting ATPase interacting 2	-10	0.03385
placenta	female	chr12	109936416	109936558	143	Distal Intergenic	Mirg	miRNA containing gene	11	0.033851
placenta	female	chr6	136675187	136677133	1947	Distal Intergenic	Plbd1	phospholipase B domain containing 1	-6	0.033856
placenta	female	chr10	118185227	118185715	489	Distal Intergenic	Il22	interleukin 22	-11	0.033856
placenta	female	chr18	61441026	61441588	563	Distal Intergenic	Ppargc1b	peroxisome proliferative activated receptor, gamma, coactivator 1 beta	11	0.033863
placenta	female	chr2	70072391	70073061	671	Intron	Myo3b	myosin IIIB	-12	0.033863
placenta	female	chr17	74152925	74154920	1996	Distal Intergenic	Srd5a2	steroid 5 alpha-reductase 2	-10	0.033869
placenta	female	chr17	31123219	31124262	1044	Downstream	Tff3	trefoil factor 3, intestinal	-12	0.033872
placenta	female	chr17	60507592	60508898	1307	Distal Intergenic	Nudt12os	nudix (nucleoside diphosphate linked moiety X)-type motif 12, opposite strand	-9	0.033874
placenta	female	chr5	52394535	52395032	498	Intron	Ccdc149	coiled-coil domain containing 149	11	0.033876
placenta	female	chr12	107110806	107111116	311	Distal Intergenic	4933406K04Rik	RIKEN cDNA 4933406K04 gene	13	0.033877
placenta	female	chr2	61853022	61853931	910	Distal Intergenic	Tbr1	T-box brain gene 1	6	0.033884
placenta	female	chr9	32702290	32702787	498	Intron	Ets1	E26 avian leukemia oncogene 1, 5' domain	14	0.03389
placenta	female	chr13	38132398	38132869	472	Distal Intergenic	Dsp	desmoplakin	-9	0.033893
placenta	female	chr17	28165749	28166140	392	Promoter	Scube3	signal peptide, CUB domain, EGF-like 3	-8	0.033893
placenta	female	chr10	81312241	81312566	326	3' UTR	Pip5k1c	phosphatidylinositol-4-phosphate 5-kinase, type 1 gamma	-10	0.033898
placenta	female	chr6	102174655	102175438	784	Exon	Cntn3	contactin 3	-8	0.033899
placenta	female	chr12	81660601	81661345	745	Exon	Ttc9	tetratricopeptide repeat domain 9	-8	0.033901
placenta	female	chr19	11349463	11350053	591	Distal Intergenic	Ms4a7	membrane-spanning 4-domains, subfamily A, member 7	-12	0.033907
placenta	female	chr10	5702668	5704256	1589	Distal Intergenic	Vip	vasoactive intestinal polypeptide	-8	0.033909
placenta	female	chr3	92871233	92871797	565	Promoter	2310050C09Rik	RIKEN cDNA 2310050C09 gene	-13	0.033921
placenta	female	chr10	6058240	6059503	1264	Distal Intergenic	Rgs17	regulator of G-protein signaling 17	-9	0.033925
placenta	female	chr3	24895103	24897413	2311	Intron	Naaladl2	N-acetylated alpha-linked acidic dipeptidase-like 2	-9	0.033929
placenta	female	chr16	48021901	48022431	531	Distal Intergenic	6430553K19Rik	RIKEN cDNA 6430553K19 gene	-7	0.033937
placenta	female	chr5	125811225	125815384	4160	Distal Intergenic	Tmem132b	transmembrane protein 132B	-7	0.033942
placenta	female	chr5	123066497	123066959	463	Promoter	Tmem120b	transmembrane protein 120B	-10	0.033943
placenta	female	chr14	25435649	25436818	1170	Intron	Zmiz1	zinc finger, MIZ-type containing 1	-8	0.033949
placenta	female	chr1	71694217	71695341	1125	Distal Intergenic	Apol7d	apolipoprotein L 7d	-11	0.033956
placenta	female	chr6	93716701	93717240	540	Exon	Magi1	membrane associated guanylate kinase, WW and PDZ domain containing 1	9	0.033957
placenta	female	chr19	6467939	6468044	106	Intron	Nrxn2	neurexin II	-10	0.033962
placenta	female	chr17	16395774	16400456	4683	Distal Intergenic	Rgmb	repulsive guidance molecule family member B	-5	0.033962
placenta	female	chr17	33952233	33952378	146	Promoter	Rps18	ribosomal protein S18	-10	0.033996
placenta	female	chr16	83636531	83638136	1606	Distal Intergenic	4930553E22Rik	RIKEN cDNA 4930553E22 gene	-11	0.033996
placenta	female	chr8	28365646	28366422	777	Distal Intergenic	Gm8096	3-phosphoglycerate dehydrogenase pseudogene	-12	0.033997
placenta	female	chr6	56691798	56692466	669	Distal Intergenic	Lsm5	LSM5 homolog, U6 small nuclear RNA and mRNA degradation associated	-10	0.034001
placenta	female	chr1	30616088	30616848	761	Distal Intergenic	Phf3	PHD finger protein 3	-10	0.034001
placenta	female	chr12	19195842	19196448	607	Distal Intergenic	5730507C01Rik	RIKEN cDNA 5730507C01 gene	-12	0.034003
placenta	female	chr6	11285635	11287241	1607	Distal Intergenic	AA545190	EST AA545190	-9	0.034004
placenta	female	chr1	62179352	62180506	1155	Intron	Pard3b	par-3 family cell polarity regulator beta	-8	0.034005
placenta	female	chr10	44463264	44463695	432	Intron	Prdm1	PR domain containing 1, with ZNF domain	12	0.034015
placenta	female	chrX	16438924	16439440	517	Distal Intergenic	Cypt1	cysteine-rich perinuclear theca 1	-8	0.034019
placenta	female	chr2	47645057	47646589	1533	Distal Intergenic	Acvr2a	activin receptor IIA	10	0.034025
placenta	female	chr9	81063723	81064508	786	Intron	D430036J16Rik	RIKEN cDNA D430036J16 gene	-9	0.03403
placenta	female	chr17	77543782	77544533	752	Distal Intergenic	Crim1	cysteine rich transmembrane BMP regulator 1 (chordin like)	12	0.034035
placenta	female	chr3	75081406	75082480	1075	Exon	Zbbx	zinc finger, B-box domain containing	-13	0.034038
placenta	female	chr5	117181823	117182164	342	Intron	Taok3	TAO kinase 3	12	0.034053
placenta	female	chr5	23694547	23695437	891	Distal Intergenic	Srpk2	serine/arginine-rich protein specific kinase 2	-11	0.034059
placenta	female	chr15	87797755	87798739	985	Promoter	Mir6393	microRNA 6393	-9	0.034059
placenta	female	chr15	55828610	55829740	1131	Intron	Sntb1	syntrophin, basic 1	-10	0.034064
placenta	female	chr4	102480793	102481857	1065	Intron	Pde4b	phosphodiesterase 4B, cAMP specific	-9	0.034071
placenta	female	chr7	112838979	112839523	545	Exon	Tead1	TEA domain family member 1	-12	0.034074
placenta	female	chr2	58735624	58737564	1941	Intron	Upp2	uridine phosphorylase 2	7	0.034075
placenta	female	chr3	55621149	55621725	577	Distal Intergenic	Nbea	neurobeachin	-9	0.034076
placenta	female	chr8	114897192	114897673	482	Intron	Wwox	WW domain-containing oxidoreductase	-9	0.034084
placenta	female	chr8	125619692	125620800	1109	Intron	4930567H12Rik	RIKEN cDNA 4930567H12 gene	8	0.034086
placenta	female	chr13	110534290	110534785	496	Distal Intergenic	Plk2	polo like kinase 2	8	0.034086
placenta	female	chr12	50638648	50639754	1107	Intron	Prkd1	protein kinase D1	-12	0.034095
placenta	female	chr3	53985526	53986840	1315	Distal Intergenic	Ufm1	ubiquitin-fold modifier 1	-11	0.034101
placenta	female	chr7	18832012	18832289	278	Exon	Mill2	MHC I like leukocyte 2	11	0.034108
placenta	female	chr10	91911749	91913978	2230	Intron	Gm31592	predicted gene, 31592	-8	0.034114
placenta	female	chr4	101092659	101093333	675	Intron	Raver2	ribonucleoprotein, PTB-binding 2	9	0.034118
placenta	female	chr7	130689863	130690333	471	Intron	Fgfr2	fibroblast growth factor receptor 2	-10	0.034121
placenta	female	chr12	105049749	105050389	641	Distal Intergenic	Glrx5	glutaredoxin 5	-7	0.034121
placenta	female	chr4	40309094	40309631	538	Distal Intergenic	4930509K18Rik	RIKEN cDNA 4930509K18 gene	-11	0.034121
placenta	female	chr2	138048998	138050362	1365	Distal Intergenic	Btbd3	BTB (POZ) domain containing 3	-13	0.034122
placenta	female	chr1	186578351	186578681	331	Distal Intergenic	A730004F24Rik	RIKEN cDNA A730004F24 gene	13	0.034125
placenta	female	chr2	89505763	89507138	1376	Distal Intergenic	Olfr1242	olfactory receptor 1242	-9	0.034125
placenta	female	chr5	33949089	33951920	2832	Distal Intergenic	Nelfa	negative elongation factor complex member A, Whsc2	-6	0.034125
placenta	female	chr4	98265527	98266561	1035	Distal Intergenic	Tm2d1	TM2 domain containing 1	-8	0.034126
placenta	female	chr12	84765334	84765747	414	Exon	Npc2	NPC intracellular cholesterol transporter 2	-9	0.034132
placenta	female	chr7	10345654	10347507	1854	Intron	Vmn1r66	vomeronasal 1 receptor 66	-12	0.034134
placenta	female	chr19	45592700	45592966	267	Intron	Fbxw4	F-box and WD-40 domain protein 4	-9	0.034135
placenta	female	chr16	11171051	11171638	588	Intron	Zc3h7a	zinc finger CCCH type containing 7 A	9	0.034135
placenta	female	chr2	57012520	57013149	630	Distal Intergenic	Nr4a2	nuclear receptor subfamily 4, group A, member 2	-8	0.034141
placenta	female	chr1	186324977	186326174	1198	Distal Intergenic	Lyplal1	lysophospholipase-like 1	-8	0.034141
placenta	female	chr2	28569331	28570650	1320	Exon	Gtf3c5	general transcription factor IIIC, polypeptide 5	-7	0.034146
placenta	female	chr3	21030406	21033394	2989	Distal Intergenic	Agtr1b	angiotensin II receptor, type 1b	-8	0.034146
placenta	female	chr7	38611364	38611926	563	Distal Intergenic	Gm5591	predicted gene 5591	-13	0.034154
placenta	female	chr16	31493087	31493442	356	Distal Intergenic	Bdh1	3-hydroxybutyrate dehydrogenase, type 1	-11	0.034154
placenta	female	chr14	99881499	99882036	538	Intron	Klf12	Kruppel-like factor 12	-9	0.034154
placenta	female	chr3	148154297	148154482	186	Distal Intergenic	Adgrl2	adhesion G protein-coupled receptor L2	-13	0.034155
placenta	female	chr11	50029712	50031521	1810	Intron	Rnf130	ring finger protein 130	-11	0.03417
placenta	female	chr2	93500292	93500423	132	Distal Intergenic	Cd82	CD82 antigen	11	0.034172
placenta	female	chr7	143293662	143294410	749	Exon	Kcnq1	potassium voltage-gated channel, subfamily Q, member 1	-13	0.034182
placenta	female	chr7	17247903	17248111	209	Distal Intergenic	Psg29	pregnancy-specific glycoprotein 29	-8	0.03419
placenta	female	chr9	19774998	19776758	1761	Distal Intergenic	Olfr58	olfactory receptor 58	-10	0.034195
placenta	female	chr9	46683320	46684136	817	Distal Intergenic	2900052N01Rik	RIKEN cDNA 2900052N01 gene	-11	0.034195
placenta	female	chr15	26963873	26965305	1433	Distal Intergenic	Fbxl7	F-box and leucine-rich repeat protein 7	-11	0.034195
placenta	female	chr1	31094367	31095117	751	Promoter	Gm29669	predicted gene 29669	9	0.034195
placenta	female	chr13	10105546	10107384	1839	Intron	Chrm3	cholinergic receptor, muscarinic 3, cardiac	-6	0.034196
placenta	female	chr19	39509685	39512295	2611	Promoter	Cyp2c39	cytochrome P450, family 2, subfamily c, polypeptide 39	-9	0.034203
placenta	female	chr3	4011223	4013445	2223	Distal Intergenic	Hnf4g	hepatocyte nuclear factor 4, gamma	-12	0.034206
placenta	female	chr17	57381164	57383033	1870	Intron	Adgre1	adhesion G protein-coupled receptor E1	-10	0.034211
placenta	female	chr10	94720113	94720591	479	Intron	Cep83	centrosomal protein 83	8	0.034215
placenta	female	chrX	100422449	100422849	401	Intron	Awat2	acyl-CoA wax alcohol acyltransferase 2	12	0.034217
placenta	female	chr13	109548704	109549359	656	Intron	Pde4d	phosphodiesterase 4D, cAMP specific	-8	0.034226
placenta	female	chr11	85596680	85597983	1304	Intron	Bcas3	breast carcinoma amplified sequence 3	-9	0.034227
placenta	female	chr12	104663425	104664551	1127	Distal Intergenic	Dicer1	dicer 1, ribonuclease type III	-10	0.034227
placenta	female	chr3	127798844	127799456	613	Intron	Tifa	TRAF-interacting protein with forkhead-associated domain	11	0.034236
placenta	female	chr2	165142461	165142956	496	Intron	Cdh22	cadherin 22	-9	0.034237
placenta	female	chr2	82589118	82589629	512	Distal Intergenic	A130030D18Rik	RIKEN cDNA A130030D18 gene	-12	0.034237
placenta	female	chr2	122151099	122151946	848	3' UTR	B2m	beta-2 microglobulin	-8	0.034238
placenta	female	chr16	74843218	74846011	2794	Distal Intergenic	Robo2	roundabout guidance receptor 2	-7	0.034243
placenta	female	chr2	92580589	92581527	939	Distal Intergenic	Mir7221	microRNA 7221	10	0.034254
placenta	female	chr3	154570478	154571035	558	Distal Intergenic	Tyw3	tRNA-yW synthesizing protein 3 homolog (S. cerevisiae)	10	0.034254
placenta	female	chr9	11559339	11560287	949	Intron	Cntn5	contactin 5	-11	0.034263
placenta	female	chr2	68770247	68770664	418	Distal Intergenic	4932414N04Rik	RIKEN cDNA 4932414N04 gene	13	0.034265
placenta	female	chr11	46128692	46128972	281	Exon	Adam19	a disintegrin and metallopeptidase domain 19 (meltrin beta)	11	0.034265
placenta	female	chr18	82792657	82793437	781	Distal Intergenic	2210420H20Rik	RIKEN cDNA 2210420H20 gene	-8	0.03428
placenta	female	chrX	93590816	93591156	341	Intron	Pola1	polymerase (DNA directed), alpha 1	-8	0.034289
placenta	female	chr15	67732163	67732529	367	Distal Intergenic	1700012I11Rik	RIKEN cDNA 1700012I11 gene	-11	0.034297
placenta	female	chr4	23858548	23860905	2358	Distal Intergenic	Mms22l	MMS22-like, DNA repair protein	-9	0.034304
placenta	female	chr1	169926250	169926817	568	Promoter	Ccdc190	coiled-coil domain containing 190	9	0.034304
placenta	female	chr9	118014130	118014511	382	5' UTR	Azi2	5-azacytidine induced gene 2	-11	0.03431
placenta	female	chr9	103300884	103301183	300	Intron	1300017J02Rik	RIKEN cDNA 1300017J02 gene	11	0.034315
placenta	female	chr6	32850479	32851352	874	Intron	Chchd3	coiled-coil-helix-coiled-coil-helix domain containing 3	-11	0.034321
placenta	female	chr7	29099365	29101480	2116	Exon	Ryr1	ryanodine receptor 1, skeletal muscle	-7	0.034335
placenta	female	chr5	112756362	112756485	124	Intron	Myo18b	myosin XVIIIb	14	0.034335
placenta	female	chrX	168974512	168975713	1202	Intron	Arhgap6	Rho GTPase activating protein 6	-10	0.034335
placenta	female	chr17	47390216	47390335	120	Intron	Guca1b	guanylate cyclase activator 1B	10	0.034353
placenta	female	chr2	7446544	7448263	1720	Intron	Celf2	CUGBP, Elav-like family member 2	-11	0.034354
placenta	female	chr1	4979595	4981054	1460	Intron	Rgs20	regulator of G-protein signaling 20	-11	0.034366
placenta	female	chr14	73564031	73564325	295	Intron	Sucla2	succinate-Coenzyme A ligase, ADP-forming, beta subunit	-12	0.03437
placenta	female	chr4	56329651	56330193	543	Distal Intergenic	Actl7b	actin-like 7b	-9	0.03437
placenta	female	chrX	37876569	37878019	1451	Promoter	Rhox8	reproductive homeobox 8	-9	0.034376
placenta	female	chr8	15185243	15186338	1096	Intron	Myom2	myomesin 2	-9	0.034376
placenta	female	chr17	31583497	31583844	348	Promoter	Pknox1	Pbx/knotted 1 homeobox	9	0.034381
placenta	female	chr12	106477030	106477629	600	Distal Intergenic	1700121N20Rik	RIKEN cDNA 1700121N20 gene	-11	0.034391
placenta	female	chr10	17877969	17878451	483	Intron	Heca	hdc homolog, cell cycle regulator	-10	0.034395
placenta	female	chr14	36250514	36252065	1552	Distal Intergenic	4930474N05Rik	RIKEN cDNA 4930474N05 gene	-8	0.034395
placenta	female	chr2	158337957	158338548	592	Distal Intergenic	Snhg17	small nucleolar RNA host gene 17	-11	0.034397
placenta	female	chr16	22609475	22610044	570	Intron	Dgkg	diacylglycerol kinase, gamma	-12	0.034408
placenta	female	chr1	190357652	190357941	290	Distal Intergenic	Gm29678	predicted gene, 29678	-11	0.034408
placenta	female	chr1	125650795	125652022	1228	Distal Intergenic	Gpr39	G protein-coupled receptor 39	-6	0.034414
placenta	female	chr10	91087540	91089430	1891	Intron	Ikbip	IKBKB interacting protein	-6	0.034416
placenta	female	chr19	56337094	56337659	566	Intron	Nrap	nebulin-related anchoring protein	-9	0.034418
placenta	female	chr2	181917099	181917649	551	Distal Intergenic	Polr3k	polymerase (RNA) III (DNA directed) polypeptide K	-8	0.034419
placenta	female	chr7	99471986	99472458	473	Intron	Klhl35	kelch-like 35	-11	0.034436
placenta	female	chr11	108444088	108445773	1686	Intron	Cep112	centrosomal protein 112	-6	0.034436
placenta	female	chr5	40527378	40527989	612	Distal Intergenic	Hs3st1	heparan sulfate (glucosamine) 3-O-sulfotransferase 1	-13	0.03444
placenta	female	chr8	107620258	107620945	688	Distal Intergenic	Psmd7	proteasome (prosome, macropain) 26S subunit, non-ATPase, 7	-10	0.034446
placenta	female	chr14	113710332	113711742	1411	Distal Intergenic	4930524C18Rik	RIKEN cDNA 4930524C18 gene	-10	0.034446
placenta	female	chr7	68707603	68710227	2625	Distal Intergenic	Arrdc4	arrestin domain containing 4	-8	0.034446
placenta	female	chr1	22063737	22069374	5638	Distal Intergenic	Kcnq5	potassium voltage-gated channel, subfamily Q, member 5	-7	0.034446
placenta	female	chr17	14377060	14377509	450	Intron	Smoc2	SPARC related modular calcium binding 2	-11	0.034446
placenta	female	chr8	37157087	37157973	887	Intron	G630064G18Rik	RIKEN cDNA G630064G18 gene	-11	0.034451
placenta	female	chr17	4131126	4133018	1893	Distal Intergenic	4930548J01Rik	RIKEN cDNA 4930548J01 gene	-6	0.034453
placenta	female	chr15	51629318	51629763	446	Exon	Eif3h	eukaryotic translation initiation factor 3, subunit H	-8	0.034457
placenta	female	chrX	106977050	106977295	246	Distal Intergenic	Lpar4	lysophosphatidic acid receptor 4	13	0.034458
placenta	female	chr16	36234012	36234919	908	Intron	Csta2	cystatin A family member 2	-8	0.034459
placenta	female	chr9	121156298	121156554	257	Intron	Ulk4	unc-51-like kinase 4	-11	0.03447
placenta	female	chr11	86876422	86877112	691	Distal Intergenic	Dhx40	DEAH (Asp-Glu-Ala-His) box polypeptide 40	8	0.034472
placenta	female	chr3	146834943	146836038	1096	Distal Intergenic	Ttll7	tubulin tyrosine ligase-like family, member 7	-9	0.034484
placenta	female	chr19	42216973	42217455	483	Distal Intergenic	Sfrp5	secreted frizzled-related sequence protein 5	-11	0.034485
placenta	female	chr10	99491713	99493253	1541	Distal Intergenic	Gm20110	predicted gene, 20110	8	0.034488
placenta	female	chr17	85454695	85455299	605	Intron	Camkmt	calmodulin-lysine N-methyltransferase	9	0.034488
placenta	female	chr1	118576676	118577557	882	Intron	Clasp1	CLIP associating protein 1	-12	0.03449
placenta	female	chr5	72573305	72573736	432	Distal Intergenic	Zar1	zygote arrest 1	8	0.034493
placenta	female	chr1	134959763	134960090	328	Promoter	Ube2t	ubiquitin-conjugating enzyme E2T	-13	0.034496
placenta	female	chr2	180753771	180754910	1140	Distal Intergenic	Slc17a9	solute carrier family 17, member 9	-9	0.034498
placenta	female	chr13	72035970	72036090	121	Distal Intergenic	Irx1	Iroquois homeobox 1	-15	0.034501
placenta	female	chr2	142027481	142029103	1623	Intron	Macrod2	MACRO domain containing 2	-10	0.034502
placenta	female	chr8	84505205	84505824	620	Intron	Cacna1a	calcium channel, voltage-dependent, P/Q type, alpha 1A subunit	9	0.034502
placenta	female	chr1	56710584	56712042	1459	Distal Intergenic	Hsfy2	heat shock transcription factor, Y-linked 2	-12	0.034506
placenta	female	chr8	17918419	17923008	4590	Distal Intergenic	Csmd1	CUB and Sushi multiple domains 1	-6	0.03451
placenta	female	chr15	50064961	50066899	1939	Distal Intergenic	Trps1	transcriptional repressor GATA binding 1	-9	0.034511
placenta	female	chr18	38963344	38963985	642	Intron	Gm5820	predicted gene 5820	-10	0.034516
placenta	female	chrX	106710209	106711210	1002	3' UTR	Gm5127	predicted gene 5127	-13	0.034517
placenta	female	chr7	123570804	123572592	1789	Distal Intergenic	Zkscan2	zinc finger with KRAB and SCAN domains 2	-6	0.034522
placenta	female	chr4	137878478	137879048	571	Intron	Ece1	endothelin converting enzyme 1	-6	0.034523
placenta	female	chr13	14319258	14324099	4842	Exon	Hecw1	HECT, C2 and WW domain containing E3 ubiquitin protein ligase 1	-5	0.034525
placenta	female	chr4	47204230	47205524	1295	Promoter	Col15a1	collagen, type XV, alpha 1	-9	0.034527
placenta	female	chr12	23129801	23130771	971	Distal Intergenic	2410018L13Rik	RIKEN cDNA 2410018L13 gene	-9	0.034527
placenta	female	chr7	72923536	72923648	113	Distal Intergenic	Gm6567	predicted gene 6567	10	0.034531
placenta	female	chr2	31877447	31877720	274	Distal Intergenic	Lamc3	laminin gamma 3	-10	0.034532
placenta	female	chr16	48821299	48821594	296	Distal Intergenic	Retnlb	resistin like beta	11	0.034534
placenta	female	chr9	121430817	121431409	593	Intron	Trak1	trafficking protein, kinesin binding 1	-9	0.034538
placenta	female	chr11	94134147	94134535	389	Intron	Spag9	sperm associated antigen 9	-9	0.034539
placenta	female	chr9	56118947	56119113	167	Intron	Pstpip1	proline-serine-threonine phosphatase-interacting protein 1	-8	0.034539
placenta	female	chr1	57053925	57054572	648	Distal Intergenic	Satb2	special AT-rich sequence binding protein 2	-12	0.03454
placenta	female	chr10	16501662	16502476	815	Distal Intergenic	Gm20125	predicted gene, 20125	-10	0.034549
placenta	female	chr1	27539013	27540470	1458	Distal Intergenic	Gm5524	predicted gene 5524	-10	0.034551
placenta	female	chr11	85182362	85182557	196	Distal Intergenic	1700125H20Rik	RIKEN cDNA 1700125H20 gene	-12	0.034551
placenta	female	chr7	85402496	85403135	640	3' UTR	Vmn2r69	vomeronasal 2, receptor 69	-10	0.034559
placenta	female	chr16	25351455	25352529	1075	Intron	Tprg	transformation related protein 63 regulated	-12	0.03456
placenta	female	chr5	41598231	41598928	698	Distal Intergenic	Rab28	RAB28, member RAS oncogene family	-11	0.034566
placenta	female	chr7	107663077	107663655	579	Intron	Ppfibp2	PTPRF interacting protein, binding protein 2 (liprin beta 2)	-8	0.034568
placenta	female	chr10	74987579	74988594	1016	Intron	Gnaz	guanine nucleotide binding protein, alpha z subunit	-8	0.034588
placenta	female	chr11	17078868	17080016	1149	3' UTR	Cnrip1	cannabinoid receptor interacting protein 1	-8	0.034588
placenta	female	chr17	80715760	80716180	421	Intron	Map4k3	mitogen-activated protein kinase kinase kinase kinase 3	11	0.034589
placenta	female	chr3	39987920	39989101	1182	Distal Intergenic	1700017G19Rik	RIKEN cDNA 1700017G19 gene	-10	0.034589
placenta	female	chr9	68106147	68106568	422	Distal Intergenic	Gm20745	predicted gene, 20745	-13	0.034591
placenta	female	chr15	45225822	45226639	818	Distal Intergenic	Kcnv1	potassium channel, subfamily V, member 1	-10	0.034593
placenta	female	chr5	18927973	18929833	1861	Distal Intergenic	4921504A21Rik	RIKEN cDNA 4921504A21 gene	-10	0.034602
placenta	female	chr10	22870848	22871391	544	Distal Intergenic	Tcf21	transcription factor 21	-10	0.034614
placenta	female	chr11	44299385	44299912	528	Distal Intergenic	Il12b	interleukin 12b	12	0.034614
placenta	female	chr14	108744920	108747422	2503	Distal Intergenic	Slitrk1	SLIT and NTRK-like family, member 1	-7	0.034614
placenta	female	chr10	51631640	51632521	882	Promoter	Gprc6a	G protein-coupled receptor, family C, group 6, member A	-10	0.034616
placenta	female	chr3	81952266	81953247	982	Exon	Ctso	cathepsin O	-8	0.034616
placenta	female	chr6	106353886	106355550	1665	Intron	Cntn4	contactin 4	-12	0.034623
placenta	female	chr9	41975747	41976102	356	Intron	Sorl1	sortilin-related receptor, LDLR class A repeats-containing	9	0.034623
placenta	female	chr16	48881792	48882033	242	Distal Intergenic	Retnlg	resistin like gamma	18	0.034624
placenta	female	chr5	117891687	117892512	826	Intron	Nos1	nitric oxide synthase 1, neuronal	9	0.034624
placenta	female	chr5	108106858	108108146	1289	3' UTR	Mtf2	metal response element binding transcription factor 2	9	0.034624
placenta	female	chr2	48097564	48099901	2338	Intron	Acvr2a	activin receptor IIA	-8	0.034625
placenta	female	chr16	8446960	8447938	979	Distal Intergenic	Tmem114	transmembrane protein 114	-7	0.034637
placenta	female	chr12	80516807	80517342	536	Exon	2310002D06Rik	RIKEN cDNA 2310002D06 gene	-13	0.034641
placenta	female	chr18	39559894	39560034	141	Distal Intergenic	Nr3c1	nuclear receptor subfamily 3, group C, member 1	-12	0.034641
placenta	female	chr11	102063192	102063837	646	Exon	Mpp2	membrane protein, palmitoylated 2 (MAGUK p55 subfamily member 2)	-10	0.034641
placenta	female	chr14	35495437	35498080	2644	Intron	Grid1	glutamate receptor, ionotropic, delta 1	-6	0.034642
placenta	female	chr6	126674709	126674998	290	Distal Intergenic	Kcna1	potassium voltage-gated channel, shaker-related subfamily, member 1	-11	0.034644
placenta	female	chr13	77553568	77553751	184	Exon	2210408I21Rik	RIKEN cDNA 2210408I21 gene	-12	0.034644
placenta	female	chr4	31636029	31636451	423	Distal Intergenic	Map3k7	mitogen-activated protein kinase kinase kinase 7	9	0.034644
placenta	female	chr3	10169412	10170629	1218	Distal Intergenic	Pmp2	peripheral myelin protein 2	-10	0.034646
placenta	female	chr5	118227146	118227940	795	Intron	Rnft2	ring finger protein, transmembrane 2	7	0.034656
placenta	female	chr8	7261250	7261433	184	Distal Intergenic	Efnb2	ephrin B2	17	0.03466
placenta	female	chr11	98712399	98712795	397	3' UTR	Med24	mediator complex subunit 24	8	0.034671
placenta	female	chr6	107830491	107832043	1553	Distal Intergenic	Setmar	SET domain without mariner transposase fusion	-8	0.034676
placenta	female	chr4	111593660	111594169	510	Intron	Agbl4	ATP/GTP binding protein-like 4	-13	0.034676
placenta	female	chr2	125629214	125629395	182	3' UTR	Shc4	SHC (Src homology 2 domain containing) family, member 4	-11	0.03468
placenta	female	chr2	45380251	45382749	2499	Intron	Zeb2	zinc finger E-box binding homeobox 2	-7	0.034683
placenta	female	chr4	77731517	77732475	959	Intron	Ptprd	protein tyrosine phosphatase, receptor type, D	-11	0.034683
placenta	female	chr15	62420323	62421077	755	Distal Intergenic	Pvt1	Pvt1 oncogene	-8	0.034689
placenta	female	chr2	68345621	68345869	249	Intron	Stk39	serine/threonine kinase 39	8	0.034689
placenta	female	chrX	36223724	36224755	1032	Distal Intergenic	Zcchc12	zinc finger, CCHC domain containing 12	-12	0.03469
placenta	female	chr8	31467011	31468008	998	Distal Intergenic	7420700N18Rik	RIKEN cDNA 7420700N18 gene	-10	0.034693
placenta	female	chr3	106088855	106092193	3339	Exon	Chia1	chitinase, acidic 1	-7	0.034693
placenta	female	chr1	93007643	93008686	1044	Promoter	Aqp12	aquaporin 12	-8	0.034696
placenta	female	chr5	88190187	88191172	986	Distal Intergenic	Gm7714	predicted gene 7714	-11	0.034696
placenta	female	chrX	103787135	103788444	1310	Intron	Slc16a2	solute carrier family 16 (monocarboxylic acid transporters), member 2	-9	0.034696
placenta	female	chr15	25853172	25853995	824	Intron	Retreg1	reticulophagy regulator 1	-9	0.034698
placenta	female	chr4	83228290	83229466	1177	Intron	Ttc39b	tetratricopeptide repeat domain 39B	-7	0.034702
placenta	female	chr1	158109316	158110410	1095	Intron	Brinp2	bone morphogenic protein/retinoic acid inducible neural-specific 2	10	0.034714
placenta	female	chr14	116043783	116045666	1884	Intron	Gpc5	glypican 5	-10	0.034716
placenta	female	chrX	140527425	140528106	682	Distal Intergenic	Tsc22d3	TSC22 domain family, member 3	9	0.034716
placenta	female	chr6	54224124	54224736	613	Intron	Chn2	chimerin 2	-10	0.034725
placenta	female	chrX	73812391	73813212	822	Intron	Pdzd4	PDZ domain containing 4	-11	0.034727
placenta	female	chr4	133578249	133578495	247	Exon	Gpatch3	G patch domain containing 3	-11	0.034727
placenta	female	chr14	21599119	21599804	686	Intron	Kat6b	K(lysine) acetyltransferase 6B	-9	0.034729
placenta	female	chrX	93159708	93160899	1192	Distal Intergenic	BC061195	cDNA sequence BC061195	-13	0.034739
placenta	female	chr11	64459060	64459562	503	Intron	Hs3st3a1	heparan sulfate (glucosamine) 3-O-sulfotransferase 3A1	-9	0.03474
placenta	female	chr8	104376674	104376913	240	Intron	Cmtm4	CKLF-like MARVEL transmembrane domain containing 4	-10	0.034748
placenta	female	chr6	5860511	5861971	1461	Intron	Dync1i1	dynein cytoplasmic 1 intermediate chain 1	-7	0.034764
placenta	female	chr19	13448353	13449425	1073	Intron	Olfr1471	olfactory receptor 1471	-10	0.034773
placenta	female	chr6	79966416	79967218	803	Intron	Lrrtm4	leucine rich repeat transmembrane neuronal 4	-14	0.034774
placenta	female	chr4	48239149	48240718	1570	Intron	Erp44	endoplasmic reticulum protein 44	-7	0.034782
placenta	female	chr9	58320673	58321217	545	Distal Intergenic	Loxl1	lysyl oxidase-like 1	-7	0.034785
placenta	female	chrX	7799438	7800119	682	Intron	Gripap1	GRIP1 associated protein 1	-7	0.034792
placenta	female	chr5	64402620	64403444	825	Distal Intergenic	1700027F09Rik	RIKEN cDNA 1700027F09 gene	-10	0.034795
placenta	female	chr1	25623272	25624678	1407	Intron	Adgrb3	adhesion G protein-coupled receptor B3	-9	0.034796
placenta	female	chr3	139105995	139106744	750	Distal Intergenic	Rap1gds1	RAP1, GTP-GDP dissociation stimulator 1	-9	0.034802
placenta	female	chr1	124957248	124958483	1236	Distal Intergenic	Dpp10	dipeptidylpeptidase 10	-8	0.034811
placenta	female	chr5	41303631	41305759	2129	Distal Intergenic	Rab28	RAB28, member RAS oncogene family	-9	0.034814
placenta	female	chr8	92849167	92849718	552	Intron	Mmp2	matrix metallopeptidase 2	10	0.034814
placenta	female	chr5	67492677	67493003	327	Distal Intergenic	C330024D21Rik	RIKEN cDNA C330024D21 gene	-10	0.034817
placenta	female	chr3	150840945	150842409	1465	Distal Intergenic	Mir3963	microRNA 3963	-10	0.034819
placenta	female	chr6	147255967	147257268	1302	Exon	Pthlh	parathyroid hormone-like peptide	-8	0.034823
placenta	female	chr14	14416908	14417551	644	Distal Intergenic	Il3ra	interleukin 3 receptor, alpha chain	9	0.034824
placenta	female	chr5	136635608	136636067	460	Distal Intergenic	Myl10	myosin, light chain 10, regulatory	-11	0.034839
placenta	female	chr15	97235645	97236061	417	Distal Intergenic	Pced1b	PC-esterase domain containing 1B	-7	0.034839
placenta	female	chr4	150053634	150054784	1151	Intron	Mir34a	microRNA 34a	-6	0.034863
placenta	female	chr18	71165287	71166425	1139	Distal Intergenic	Mbd2	methyl-CpG binding domain protein 2	-10	0.034864
placenta	female	chr1	177387840	177389129	1290	Distal Intergenic	Zbtb18	zinc finger and BTB domain containing 18	-11	0.034874
placenta	female	chr11	18261602	18262551	950	Distal Intergenic	Gm12018	predicted gene 12018	-8	0.034879
placenta	female	chr5	9407895	9408285	391	Intron	9330182L06Rik	RIKEN cDNA 9330182L06 gene	-12	0.034886
placenta	female	chr9	75121688	75122259	572	Intron	Myo5a	myosin VA	-10	0.034886
placenta	female	chr3	74771328	74777294	5967	Distal Intergenic	Zbbx	zinc finger, B-box domain containing	-6	0.034887
placenta	female	chr4	35298480	35299441	962	Distal Intergenic	C9orf72	C9orf72, member of C9orf72-SMCR8 complex	-8	0.034887
placenta	female	chr10	31231474	31232420	947	Distal Intergenic	Hddc2	HD domain containing 2	-10	0.034896
placenta	female	chr4	85280319	85281219	901	Intron	Sh3gl2	SH3-domain GRB2-like 2	-12	0.034896
placenta	female	chr11	90685960	90686536	577	Promoter	Tom1l1	target of myb1-like 1 (chicken)	-9	0.0349
placenta	female	chr2	116167315	116167974	660	Distal Intergenic	2810405F15Rik	RIKEN cDNA 2810405F15 gene	14	0.034902
placenta	female	chr10	94489645	94490197	553	Intron	Tmcc3	transmembrane and coiled coil domains 3	10	0.034905
placenta	female	chr3	88750691	88751576	886	Promoter	Syt11	synaptotagmin XI	-8	0.034916
placenta	female	chr2	129722605	129724072	1468	Distal Intergenic	Pdyn	prodynorphin	-8	0.03492
placenta	female	chrX	132578651	132579582	932	Distal Intergenic	Pcdh19	protocadherin 19	-12	0.034924
placenta	female	chrX	59349393	59351674	2282	Intron	Fgf13	fibroblast growth factor 13	-7	0.034926
placenta	female	chr16	85864834	85865930	1097	Intron	Adamts5	a disintegrin-like and metallopeptidase (reprolysin type) with thrombospondin type 1 motif, 5 (aggrecanase-2)	-11	0.034932
placenta	female	chr19	49966859	49968665	1807	Distal Intergenic	Sorcs1	sortilin-related VPS10 domain containing receptor 1	-10	0.03494
placenta	female	chr6	81795654	81796106	453	Distal Intergenic	Mir7232	microRNA 7232	-9	0.034944
placenta	female	chr7	10669344	10670541	1198	Distal Intergenic	Nlrp4b	NLR family, pyrin domain containing 4B	10	0.034944
placenta	female	chrX	151373836	151375451	1616	Intron	Fam120c	family with sequence similarity 120, member C	-9	0.034944
placenta	female	chr4	61675835	61677959	2125	Promoter	Mup18	major urinary protein 18	-12	0.034944
placenta	female	chr5	109892698	109893598	901	Distal Intergenic	Gm15446	predicted gene 15446	-8	0.034947
placenta	female	chr5	121272944	121273247	304	Intron	Hectd4	HECT domain E3 ubiquitin protein ligase 4	-8	0.034958
placenta	female	chr14	102712344	102713148	805	Distal Intergenic	Mir5130	microRNA 5130	-10	0.034964
placenta	female	chr15	12287949	12289136	1188	Distal Intergenic	Golph3	golgi phosphoprotein 3	-7	0.03499
placenta	female	chrX	52407166	52407856	691	Intron	Gpc3	glypican 3	8	0.034993
placenta	female	chr6	98225416	98225691	276	Intron	Gm765	predicted gene 765	-11	0.034993
placenta	female	chr2	139296297	139297444	1148	Intron	Sptlc3	serine palmitoyltransferase, long chain base subunit 3	-10	0.034996
placenta	female	chr5	68329674	68329944	271	Distal Intergenic	Grxcr1	glutaredoxin, cysteine rich 1	-15	0.035004
placenta	female	chr19	24817157	24817662	506	Intron	Pgm5	phosphoglucomutase 5	-13	0.035019
placenta	female	chr8	28288028	28289704	1677	Distal Intergenic	Gm8096	3-phosphoglycerate dehydrogenase pseudogene	-12	0.035026
placenta	female	chr10	6520555	6521504	950	Distal Intergenic	Oprm1	opioid receptor, mu 1	-10	0.035026
placenta	female	chrX	73929431	73930409	979	Promoter	Renbp	renin binding protein	-7	0.035026
placenta	female	chr7	123708919	123709483	565	Distal Intergenic	Zkscan2	zinc finger with KRAB and SCAN domains 2	10	0.035027
placenta	female	chr10	56892555	56893907	1353	Distal Intergenic	Gm36595	predicted gene, 36595	-6	0.035029
placenta	female	chr5	105941377	105942039	663	Distal Intergenic	Zfp326	zinc finger protein 326	-10	0.035058
placenta	female	chr14	22866028	22867283	1256	Intron	Lrmda	leucine rich melanocyte differentiation associated	-9	0.035058
placenta	female	chr5	18121608	18123467	1860	Distal Intergenic	Gnat3	guanine nucleotide binding protein, alpha transducing 3	-9	0.035059
placenta	female	chr18	41801060	41802201	1142	Intron	Prelid2	PRELI domain containing 2	-9	0.035068
placenta	female	chr5	78325497	78329165	3669	Distal Intergenic	1700017L05Rik	RIKEN cDNA 1700017L05 gene	-8	0.035069
placenta	female	chr17	61238114	61239174	1061	Distal Intergenic	Efna5	ephrin A5	-8	0.035072
placenta	female	chr1	186190410	186190649	240	Intron	Lyplal1	lysophospholipase-like 1	-10	0.035083
placenta	female	chr13	102743082	102743491	410	Intron	Mast4	microtubule associated serine/threonine kinase family member 4	10	0.035085
placenta	female	chr10	75882184	75882636	453	Distal Intergenic	Derl3	Der1-like domain family, member 3	7	0.035089
placenta	female	chr7	54333239	54334533	1295	Distal Intergenic	Mir6238	microRNA 6238	-9	0.035098
placenta	female	chr7	40695226	40695490	265	Distal Intergenic	4933402C06Rik	RIKEN cDNA 4933402C06 gene	-10	0.035099
placenta	female	chr13	91362901	91363528	628	Distal Intergenic	A830009L08Rik	RIKEN cDNA A830009L08 gene	-7	0.035111
placenta	female	chr1	150545842	150546945	1104	Distal Intergenic	Hmcn1	hemicentin 1	-9	0.035117
placenta	female	chr10	88811754	88812193	440	Intron	Utp20	UTP20 small subunit processome component	-10	0.035133
placenta	female	chr15	81047689	81047905	217	Intron	Mrtfa	myocardin related transcription factor A	10	0.035136
placenta	female	chr13	50505325	50505517	193	Distal Intergenic	Nutm2	NUT family member 2	13	0.035141
placenta	female	chr2	41188827	41190479	1653	Exon	Lrp1b	low density lipoprotein-related protein 1B	-11	0.035149
placenta	female	chr1	132453602	132454327	726	Exon	Dstyk	dual serine/threonine and tyrosine protein kinase	9	0.035151
placenta	female	chr4	135201722	135202173	452	Distal Intergenic	Runx3	runt related transcription factor 3	-8	0.035161
placenta	female	chr16	35299933	35300731	799	Intron	Adcy5	adenylate cyclase 5	-10	0.035167
placenta	female	chrX	19820321	19823559	3239	Distal Intergenic	Chst7	carbohydrate (N-acetylglucosamino) sulfotransferase 7	-7	0.035172
placenta	female	chr13	27913248	27914734	1487	Distal Intergenic	Prl2c1	Prolactin family 2, subfamily c, member 1	-8	0.035174
placenta	female	chrX	143183543	143184300	758	Exon	Rtl9	retrotransposon Gag like 9	-9	0.035181
placenta	female	chr10	67218181	67218572	392	5' UTR	Jmjd1c	jumonji domain containing 1C	-11	0.035199
placenta	female	chr2	51759586	51760323	738	Distal Intergenic	Gm13490	predicted gene 13490	-8	0.0352
placenta	female	chr5	111715300	111715807	508	Distal Intergenic	E130006D01Rik	RIKEN cDNA E130006D01 gene	-10	0.035201
placenta	female	chr13	44027601	44027894	294	Distal Intergenic	Gm5083	predicted gene 5083	10	0.035201
placenta	female	chr13	4101216	4102187	972	Distal Intergenic	Akr1c14	aldo-keto reductase family 1, member C14	-13	0.035205
placenta	female	chr2	158743051	158743814	764	Intron	Ppp1r16b	protein phosphatase 1, regulatory subunit 16B	-8	0.035207
placenta	female	chr4	59480040	59480597	558	Intron	Ptbp3	polypyrimidine tract binding protein 3	-13	0.035208
placenta	female	chr2	70728163	70728885	723	Intron	Tlk1	tousled-like kinase 1	11	0.035211
placenta	female	chr12	39474825	39476100	1276	Distal Intergenic	Arl4a	ADP-ribosylation factor-like 4A	-10	0.035212
placenta	female	chr4	134539547	134539854	308	3' UTR	Selenon	selenoprotein N	-10	0.035213
placenta	female	chr7	108498759	108502489	3731	Distal Intergenic	Olfr502	olfactory receptor 502	-6	0.035219
placenta	female	chr3	145647722	145647869	148	Promoter	Ccn1	cellular communication network factor 1	-9	0.035223
placenta	female	chr16	82053104	82054225	1122	Distal Intergenic	Ncam2	neural cell adhesion molecule 2	-10	0.035238
placenta	female	chr14	121219591	121219909	319	Intron	Farp1	FERM, RhoGEF (Arhgef) and pleckstrin domain protein 1 (chondrocyte-derived)	-11	0.035239
placenta	female	chr7	117744192	117745378	1187	Distal Intergenic	Xylt1	xylosyltransferase 1	-8	0.035248
placenta	female	chr3	141641064	141643649	2586	Intron	Unc5c	unc-5 netrin receptor C	-9	0.035249
placenta	female	chr5	111314116	111315044	929	Distal Intergenic	Pitpnb	phosphatidylinositol transfer protein, beta	-10	0.03525
placenta	female	chr1	37073462	37074078	617	Intron	Vwa3b	von Willebrand factor A domain containing 3B	-8	0.035255
placenta	female	chr7	133332454	133334308	1855	Exon	4930483O08Rik	RIKEN cDNA 4930483O08 gene	-8	0.035259
placenta	female	chr11	29536414	29536971	558	Exon	Mtif2	mitochondrial translational initiation factor 2	-10	0.035259
placenta	female	chr5	143976179	143976893	715	Intron	Ccz1	CCZ1 vacuolar protein trafficking and biogenesis associated	-7	0.035268
placenta	female	chr7	140553826	140554299	474	Distal Intergenic	Olfr538	olfactory receptor 538	-11	0.035272
placenta	female	chr15	57680818	57681758	941	Distal Intergenic	Zhx2	zinc fingers and homeoboxes 2	-12	0.035273
placenta	female	chr9	77758355	77758730	376	Intron	Gclc	glutamate-cysteine ligase, catalytic subunit	12	0.035275
placenta	female	chr10	60641854	60643415	1562	Intron	Cdh23	cadherin 23 (otocadherin)	-8	0.035285
placenta	female	chr7	27400501	27401011	511	Intron	Sptbn4	spectrin beta, non-erythrocytic 4	-8	0.035285
placenta	female	chr7	64044705	64046293	1589	Distal Intergenic	Klf13	Kruppel-like factor 13	-7	0.035289
placenta	female	chr2	139737403	139737997	595	Intron	Ism1	isthmin 1, angiogenesis inhibitor	-10	0.035293
placenta	female	chr8	9050274	9050476	203	Distal Intergenic	4933430N04Rik	RIKEN cDNA 4933430N04 gene	11	0.035299
placenta	female	chr9	95633834	95634318	485	Intron	Pcolce2	procollagen C-endopeptidase enhancer 2	-9	0.035299
placenta	female	chr10	49665740	49667253	1514	Intron	Grik2	glutamate receptor, ionotropic, kainate 2 (beta 2)	-11	0.035304
placenta	female	chr6	33882051	33882961	911	Intron	Exoc4	exocyst complex component 4	10	0.03531
placenta	female	chr2	98588737	98590936	2200	Distal Intergenic	Lrrc4c	leucine rich repeat containing 4C	-11	0.035312
placenta	female	chr9	34109212	34111522	2311	Distal Intergenic	7630403G23Rik	RIKEN cDNA 7630403G23 gene	-10	0.035315
placenta	female	chr6	123354775	123356137	1363	Distal Intergenic	Vmn2r19	vomeronasal 2, receptor 19	11	0.035317
placenta	female	chr11	11854499	11855965	1467	Intron	Ddc	dopa decarboxylase	-6	0.03532
placenta	female	chr13	90894440	90895726	1287	Intron	Atp6ap1l	ATPase, H+ transporting, lysosomal accessory protein 1-like	-6	0.035332
placenta	female	chr7	34774243	34774643	401	Intron	Chst8	carbohydrate sulfotransferase 8	-7	0.035346
placenta	female	chr8	83833102	83833355	254	Distal Intergenic	Adgrl1	adhesion G protein-coupled receptor L1	10	0.035352
placenta	female	chr1	3059380	3059792	413	Distal Intergenic	Xkr4	X-linked Kx blood group related 4	10	0.035355
placenta	female	chr2	10382586	10383830	1245	Intron	Sfmbt2	Scm-like with four mbt domains 2	-10	0.035363
placenta	female	chr8	38399024	38399979	956	Intron	Sgcz	sarcoglycan zeta	-14	0.035365
placenta	female	chr16	52948855	52951432	2578	Intron	4930404A05Rik	RIKEN cDNA 4930404A05 gene	-9	0.035365
placenta	female	chr15	40953699	40954385	687	Intron	Zfpm2	zinc finger protein, multitype 2	9	0.035365
placenta	female	chr3	125709250	125710631	1382	Promoter	Ndst4	N-deacetylase/N-sulfotransferase (heparin glucosaminyl) 4	-10	0.035367
placenta	female	chr7	48845611	48845906	296	Promoter	Csrp3	cysteine and glycine-rich protein 3	9	0.035367
placenta	female	chr14	103841659	103842150	492	Promoter	Ednrb	endothelin receptor type B	-9	0.035375
placenta	female	chr12	74161670	74162002	333	Intron	Syt16	synaptotagmin XVI	-8	0.035376
placenta	female	chr5	11907420	11909063	1644	Exon	4933402N22Rik	RIKEN cDNA 4933402N22 gene	-11	0.035379
placenta	female	chr7	13583888	13584710	823	Distal Intergenic	Bsph2	binder of sperm protein homolog 2	-8	0.035381
placenta	female	chr16	33556742	33557377	636	Intron	Slc12a8	solute carrier family 12 (potassium/chloride transporters), member 8	11	0.03539
placenta	female	chr19	12895993	12896711	719	Distal Intergenic	Olfr1447	olfactory receptor 1447	-8	0.035394
placenta	female	chr11	120974761	120975557	797	Intron	Csnk1d	casein kinase 1, delta	-9	0.035403
placenta	female	chr9	68007679	68008046	368	Distal Intergenic	Gm20745	predicted gene, 20745	-9	0.035407
placenta	female	chr6	92610316	92610895	580	Intron	Prickle2	prickle planar cell polarity protein 2	11	0.035418
placenta	female	chr16	37591712	37592414	703	Exon	Hgd	homogentisate 1, 2-dioxygenase	10	0.035418
placenta	female	chr10	110769229	110769836	608	Intron	E2f7	E2F transcription factor 7	-7	0.035425
placenta	female	chr17	6052879	6053417	539	Intron	Serac1	serine active site containing 1	11	0.03543
placenta	female	chr13	102876945	102877196	252	Intron	Mast4	microtubule associated serine/threonine kinase family member 4	-17	0.035435
placenta	female	chr1	136124055	136124488	434	Downstream	Gm15850	predicted gene 15850	10	0.035435
placenta	female	chr4	95577338	95578097	760	Intron	Fggy	FGGY carbohydrate kinase domain containing	-10	0.035436
placenta	female	chr15	62948389	62949715	1327	Distal Intergenic	Gm20740	predicted gene, 20740	-9	0.035438
placenta	female	chr16	40467375	40467971	597	Intron	Lsamp	limbic system-associated membrane protein	11	0.035443
placenta	female	chr17	57825309	57826491	1183	Intron	Cntnap5c	contactin associated protein-like 5C	10	0.035447
placenta	female	chr7	71066013	71066481	469	Intron	B130024G19Rik	RIKEN cDNA B130024G19 gene	-14	0.035448
placenta	female	chr4	128394813	128394978	166	Exon	Csmd2	CUB and Sushi multiple domains 2	-12	0.035455
placenta	female	chr14	74762648	74763165	518	Intron	Lrch1	leucine-rich repeats and calponin homology (CH) domain containing 1	8	0.035473
placenta	female	chr10	4389489	4390009	521	Promoter	Zbtb2	zinc finger and BTB domain containing 2	-11	0.035474
placenta	female	chr3	154751850	154753230	1381	Intron	Erich3	glutamate rich 3	-10	0.035474
placenta	female	chr10	120389069	120389242	174	Intron	Hmga2	high mobility group AT-hook 2	-11	0.035475
placenta	female	chr16	91288370	91290139	1770	Intron	Olig1	oligodendrocyte transcription factor 1	-5	0.035477
placenta	female	chr1	107273839	107274679	841	Exon	Serpinb3c	serine (or cysteine) peptidase inhibitor, clade B, member 3C	-9	0.035478
placenta	female	chr18	4953461	4954142	682	Intron	Svil	supervillin	-11	0.035486
placenta	female	chrX	113175660	113176475	816	Intron	Chm	choroidermia (RAB escort protein 1)	10	0.035486
placenta	female	chr2	14107794	14108596	803	Intron	Stam	signal transducing adaptor molecule (SH3 domain and ITAM motif) 1	-12	0.035489
placenta	female	chr5	24711535	24712072	538	3' UTR	Wdr86	WD repeat domain 86	-8	0.035489
placenta	female	chrX	100705062	100706480	1419	Intron	Kif4	kinesin family member 4	-9	0.03549
placenta	female	chr18	58066334	58067060	727	Intron	Fbn2	fibrillin 2	-9	0.03549
placenta	female	chr1	142626395	142629365	2971	Distal Intergenic	Cdc73	cell division cycle 73, Paf1/RNA polymerase II complex component	-8	0.03549
placenta	female	chr8	12724459	12726123	1665	Distal Intergenic	Gm15348	predicted gene 15348	-8	0.035493
placenta	female	chr1	53984630	53985542	913	Intron	Hecw2	HECT, C2 and WW domain containing E3 ubiquitin protein ligase 2	-11	0.035494
placenta	female	chr11	36832829	36833539	711	Intron	Tenm2	teneurin transmembrane protein 2	-11	0.035498
placenta	female	chr1	63692101	63693160	1060	Distal Intergenic	Dytn	dystrotelin	12	0.035508
placenta	female	chr13	43123711	43124260	550	Intron	Phactr1	phosphatase and actin regulator 1	-6	0.035515
placenta	female	chr7	103294171	103294403	233	Distal Intergenic	Olfr596	olfactory receptor 596	-9	0.035535
placenta	female	chr1	95863456	95865471	2016	Distal Intergenic	4930598F16Rik	RIKEN cDNA 4930598F16 gene	-11	0.035542
placenta	female	chr13	24701986	24702406	421	Exon	Ripor2	RHO family interacting cell polarization regulator 2	9	0.035557
placenta	female	chr6	23935569	23936404	836	Distal Intergenic	Tas2r118	taste receptor, type 2, member 118	-10	0.035567
placenta	female	chrX	111205509	111207042	1534	Distal Intergenic	Cylc1	cylicin, basic protein of sperm head cytoskeleton 1	-9	0.035573
placenta	female	chr17	88576142	88576556	415	Intron	Ppp1r21	protein phosphatase 1, regulatory subunit 21	-8	0.035576
placenta	female	chr3	53725992	53726659	668	Intron	Frem2	Fras1 related extracellular matrix protein 2	-8	0.035586
placenta	female	chr15	47972841	47974156	1316	Intron	Csmd3	CUB and Sushi multiple domains 3	-10	0.035587
placenta	female	chr1	25682779	25684234	1456	Intron	Adgrb3	adhesion G protein-coupled receptor B3	-13	0.035593
placenta	female	chr4	146083199	146084865	1667	Distal Intergenic	Zfp987	zinc finger protein 987	-8	0.035597
placenta	female	chr8	30364652	30365954	1303	Distal Intergenic	4933433F19Rik	RIKEN cDNA 4933433F19 gene	-10	0.035603
placenta	female	chr3	102498278	102499385	1108	Intron	Ngf	nerve growth factor	-9	0.035604
placenta	female	chr17	72664661	72665897	1237	Distal Intergenic	Alk	anaplastic lymphoma kinase	-10	0.035607
placenta	female	chr12	79910845	79911010	166	Distal Intergenic	9430078K24Rik	RIKEN cDNA 9430078K24 gene	15	0.035609
placenta	female	chr16	80239580	80240740	1161	Distal Intergenic	1700066C05Rik	RIKEN cDNA 1700066C05 gene	-12	0.035612
placenta	female	chr11	96872894	96873328	435	Intron	Copz2	coatomer protein complex, subunit zeta 2	8	0.035613
placenta	female	chr9	88673325	88673517	193	Distal Intergenic	Mthfsl	5, 10-methenyltetrahydrofolate synthetase-like	-10	0.035618
placenta	female	chr12	51148111	51151366	3256	Distal Intergenic	1700008C04Rik	RIKEN cDNA 1700008C04 gene	-5	0.035628
placenta	female	chr2	93397352	93399657	2306	Distal Intergenic	Gm13807	predicted gene 13807	6	0.035632
placenta	female	chr1	152907688	152908937	1250	Distal Intergenic	Smg7	Smg-7 homolog, nonsense mediated mRNA decay factor (C. elegans)	-7	0.035634
placenta	female	chr8	64595853	64596342	490	Intron	Cpe	carboxypeptidase E	-12	0.035647
placenta	female	chr8	84586869	84587194	326	Exon	Cacna1a	calcium channel, voltage-dependent, P/Q type, alpha 1A subunit	-11	0.035656
placenta	female	chr4	115792045	115792828	784	Intron	Atpaf1	ATP synthase mitochondrial F1 complex assembly factor 1	11	0.035659
placenta	female	chr17	86240404	86241141	738	Intron	Prkce	protein kinase C, epsilon	-9	0.03566
placenta	female	chr5	66742548	66744942	2395	Promoter	Limch1	LIM and calponin homology domains 1	-6	0.035663
placenta	female	chr3	111185091	111186020	930	Distal Intergenic	Gm6602	predicted gene 6602	-12	0.035665
placenta	female	chr10	6076558	6077116	559	Distal Intergenic	Rgs17	regulator of G-protein signaling 17	-12	0.035672
placenta	female	chr7	35276422	35277107	686	3' UTR	Gpatch1	G patch domain containing 1	-9	0.035674
placenta	female	chr10	127699446	127699812	367	3' UTR	Nemp1	nuclear envelope integral membrane protein 1	12	0.035678
placenta	female	chr15	27203494	27204556	1063	Distal Intergenic	Ank	progressive ankylosis	-10	0.035688
placenta	female	chr3	159306759	159307240	482	Exon	Gm20752	predicted gene, 20752	-12	0.035698
placenta	female	chr10	76207295	76207975	681	Promoter	Mir678	microRNA 678	-6	0.0357
placenta	female	chr17	5702677	5703624	948	Intron	Zdhhc14	zinc finger, DHHC domain containing 14	-8	0.035701
placenta	female	chr2	14606629	14607740	1112	Promoter	Cacnb2	calcium channel, voltage-dependent, beta 2 subunit	10	0.035704
placenta	female	chr5	46092826	46094543	1718	Distal Intergenic	4930405L22Rik	RIKEN cDNA 4930405L22 gene	-8	0.035704
placenta	female	chr1	79722659	79722764	106	Intron	Wdfy1	WD repeat and FYVE domain containing 1	-17	0.035704
placenta	female	chr12	32580813	32581761	949	Distal Intergenic	Ccdc71l	coiled-coil domain containing 71 like	10	0.03571
placenta	female	chrX	88278241	88279256	1016	Distal Intergenic	Il1rapl1	interleukin 1 receptor accessory protein-like 1	-11	0.035711
placenta	female	chr2	61674149	61674610	462	Distal Intergenic	Tank	TRAF family member-associated Nf-kappa B activator	-13	0.035712
placenta	female	chr16	38773112	38773400	289	3' UTR	Upk1b	uroplakin 1B	-10	0.035714
placenta	female	chr15	7002123	7002371	249	Exon	Lifr	LIF receptor alpha	14	0.035714
placenta	female	chr5	84741655	84743117	1463	Distal Intergenic	Epha5	Eph receptor A5	-11	0.035717
placenta	female	chr4	6264000	6265809	1810	3' UTR	Cyp7a1	cytochrome P450, family 7, subfamily a, polypeptide 1	-9	0.035718
placenta	female	chr11	50770571	50771616	1046	Intron	Adamts2	a disintegrin-like and metallopeptidase (reprolysin type) with thrombospondin type 1 motif, 2	-8	0.035718
placenta	female	chr8	122223286	122223840	555	Intron	Galnt2	polypeptide N-acetylgalactosaminyltransferase 2	-7	0.03572
placenta	female	chr13	58210108	58210411	304	Intron	Ubqln1	ubiquilin 1	13	0.035725
placenta	female	chr4	97998339	97998762	424	Intron	Nfia	nuclear factor I/A	-8	0.035728
placenta	female	chr12	72324115	72324901	787	Intron	Rtn1	reticulon 1	-8	0.035755
placenta	female	chr1	56418755	56420161	1407	Distal Intergenic	Hsfy2	heat shock transcription factor, Y-linked 2	-10	0.035764
placenta	female	chr2	47652608	47653525	918	Distal Intergenic	Acvr2a	activin receptor IIA	-13	0.035766
placenta	female	chrX	144604734	144606461	1728	Intron	Trpc5	transient receptor potential cation channel, subfamily C, member 5	-8	0.035779
placenta	female	chr19	27175952	27179512	3561	Intron	Vldlr	very low density lipoprotein receptor	-6	0.035779
placenta	female	chr19	57849244	57850281	1038	Intron	Atrnl1	attractin like 1	11	0.035788
placenta	female	chr11	62266538	62267179	642	Downstream	Zswim7	zinc finger SWIM-type containing 7	-8	0.035801
placenta	female	chr1	27822474	27824719	2246	Distal Intergenic	Gm5524	predicted gene 5524	-12	0.035805
placenta	female	chr8	26496150	26497980	1831	Distal Intergenic	2310008N11Rik	RIKEN cDNA 2310008N11 gene	-7	0.035807
placenta	female	chr4	36907515	36909765	2251	Intron	Lingo2	leucine rich repeat and Ig domain containing 2	-8	0.035828
placenta	female	chr9	14463036	14463446	411	Exon	Kdm4d	lysine (K)-specific demethylase 4D	-10	0.03584
placenta	female	chr7	66297069	66297401	333	Intron	Lrrk1	leucine-rich repeat kinase 1	10	0.035841
placenta	female	chr4	105747951	105748801	851	Distal Intergenic	Gm12724	predicted gene 12724	-12	0.035843
placenta	female	chr3	116064272	116065423	1152	Distal Intergenic	Extl2	exostosin-like glycosyltransferase 2	-9	0.035848
placenta	female	chr18	61328149	61329138	990	Intron	Ppargc1b	peroxisome proliferative activated receptor, gamma, coactivator 1 beta	-7	0.035849
placenta	female	chr7	26569570	26572722	3153	Exon	Nlrp9a	NLR family, pyrin domain containing 9A	-7	0.035853
placenta	female	chrX	47215551	47216553	1003	Distal Intergenic	Smarca1	SWI/SNF related, matrix associated, actin dependent regulator of chromatin, subfamily a, member 1	-9	0.035854
placenta	female	chr9	38479905	38480331	427	Distal Intergenic	Olfr905	olfactory receptor 905	-14	0.035859
placenta	female	chr1	82456247	82456873	627	Exon	Col4a4	collagen, type IV, alpha 4	-8	0.035863
placenta	female	chr8	62142375	62145097	2723	Distal Intergenic	Anxa10	annexin A10	-6	0.035863
placenta	female	chr17	71302128	71302426	299	Intron	Emilin2	elastin microfibril interfacer 2	-13	0.035863
placenta	female	chr12	69075050	69076229	1180	Distal Intergenic	Rps29	ribosomal protein S29	-10	0.035863
placenta	female	chr11	67659919	67660340	422	Exon	Gas7	growth arrest specific 7	-9	0.035867
placenta	female	chr7	48699414	48701487	2074	Distal Intergenic	Mrgprb3	MAS-related GPR, member B3	-14	0.035881
placenta	female	chr8	60677738	60678668	931	Distal Intergenic	Mfap3l	microfibrillar-associated protein 3-like	-9	0.035882
placenta	female	chr14	107979682	107981067	1386	Distal Intergenic	Slitrk1	SLIT and NTRK-like family, member 1	-13	0.035886
placenta	female	chr6	77990654	77991788	1135	Distal Intergenic	Ctnna2	catenin (cadherin associated protein), alpha 2	-12	0.035907
placenta	female	chr11	109420322	109420854	533	3' UTR	Amz2	archaelysin family metallopeptidase 2	-8	0.035907
placenta	female	chr8	57541336	57541635	300	Intron	Galnt7	polypeptide N-acetylgalactosaminyltransferase 7	-8	0.035911
placenta	female	chr14	115375080	115377309	2230	Intron	Gpc5	glypican 5	-10	0.035913
placenta	female	chr7	65609583	65610403	821	Exon	BC046251	cDNA sequence BC046251	-8	0.035913
placenta	female	chr8	47362098	47362996	899	Intron	Stox2	storkhead box 2	-10	0.03592
placenta	female	chr4	40225558	40226111	554	Exon	Ddx58	DEAD (Asp-Glu-Ala-Asp) box polypeptide 58	-12	0.035933
placenta	female	chr11	117854255	117854468	214	3' UTR	Birc5	baculoviral IAP repeat-containing 5	-10	0.035934
placenta	female	chr14	113087856	113089092	1237	Distal Intergenic	Slitrk5	SLIT and NTRK-like family, member 5	-9	0.035937
placenta	female	chr2	160290129	160290931	803	Distal Intergenic	Gm826	predicted gene 826	-11	0.035937
placenta	female	chr4	136808330	136808875	546	Intron	Ephb2	Eph receptor B2	-8	0.035942
placenta	female	chr19	14578828	14580242	1415	Intron	Tle4	transducin-like enhancer of split 4	-10	0.035945
placenta	female	chr3	7428903	7430088	1186	Promoter	Pkia	protein kinase inhibitor, alpha	-8	0.035946
placenta	female	chr16	94970201	94971184	984	Intron	Kcnj6	potassium inwardly-rectifying channel, subfamily J, member 6	-9	0.035946
placenta	female	chr2	24077662	24079774	2113	Intron	Tbpl2	TATA box binding protein like 2	-9	0.035946
placenta	female	chr6	22027098	22027649	552	Intron	Cped1	cadherin-like and PC-esterase domain containing 1	-10	0.035951
placenta	female	chr9	118943787	118944586	800	Intron	Ctdspl	CTD (carboxy-terminal domain, RNA polymerase II, polypeptide A) small phosphatase-like	-6	0.035951
placenta	female	chrX	118136054	118138759	2706	Distal Intergenic	Tgif2lx2	TGFB-induced factor homeobox 2-like, X-linked 2	-7	0.035951
placenta	female	chr3	134285187	134288068	2882	Distal Intergenic	Mir1895	microRNA 1895	-8	0.035955
placenta	female	chr3	91299482	91301211	1730	Distal Intergenic	S100a7l2	S100 calcium binding protein A7 like 2	-11	0.035957
placenta	female	chr4	103020617	103021993	1377	Intron	Insl5	insulin-like 5	-10	0.035965
placenta	female	chr15	28656620	28657809	1190	Distal Intergenic	Dnah5	dynein, axonemal, heavy chain 5	-14	0.035968
placenta	female	chr8	123872346	123872890	545	Intron	Galnt2	polypeptide N-acetylgalactosaminyltransferase 2	-9	0.035978
placenta	female	chr8	11998258	11998811	554	Exon	Tex29	testis expressed 29	13	0.035982
placenta	female	chr8	64442189	64443601	1413	Distal Intergenic	Mir710	microRNA 710	-8	0.035982
placenta	female	chr12	81845056	81845451	396	Intron	Pcnx	pecanex homolog	9	0.035987
placenta	female	chr8	59385627	59386879	1253	Distal Intergenic	4930470O06Rik	RIKEN cDNA 4930470O06 gene	-11	0.03599
placenta	female	chr11	37737487	37738690	1204	Distal Intergenic	Gm12128	predicted gene 12128	-9	0.035991
placenta	female	chr9	108598164	108598457	294	Promoter	P4htm	prolyl 4-hydroxylase, transmembrane (endoplasmic reticulum)	-12	0.035993
placenta	female	chr17	34665800	34666203	404	Intron	Tnxb	tenascin XB	-10	0.035995
placenta	female	chr12	112019215	112020153	939	Intron	Tdrd9	tudor domain containing 9	-13	0.03601
placenta	female	chr4	83001309	83001913	605	Exon	Frem1	Fras1 related extracellular matrix protein 1	-9	0.036013
placenta	female	chr14	34166661	34167115	455	Distal Intergenic	Npy4r	neuropeptide Y receptor Y4	-10	0.036019
placenta	female	chr5	119137879	119138186	308	Distal Intergenic	1700081H04Rik	RIKEN cDNA 1700081H04 gene	11	0.036023
placenta	female	chr8	33207985	33208737	753	Distal Intergenic	Wrn	Werner syndrome RecQ like helicase	-9	0.036026
placenta	female	chr19	45789428	45790160	733	Downstream	Kcnip2	Kv channel-interacting protein 2	11	0.036042
placenta	female	chr10	30156925	30158122	1198	Distal Intergenic	Cenpw	centromere protein W	-12	0.036044
placenta	female	chr7	3074109	3076158	2050	Distal Intergenic	Speer9-ps1	spermatogenesis associated glutamate (E)-rich protein 9, pseudogene 1	-7	0.036044
placenta	female	chr5	66214896	66215349	454	Exon	1700126H18Rik	RIKEN cDNA 1700126H18 gene	-9	0.036048
placenta	female	chr19	7269776	7269959	184	Promoter	Rcor2	REST corepressor 2	-17	0.036048
placenta	female	chr15	80984355	80985800	1446	Intron	Sgsm3	small G protein signaling modulator 3	-7	0.036053
placenta	female	chr4	133889834	133890345	512	Promoter	Rps6ka1	ribosomal protein S6 kinase polypeptide 1	-10	0.036057
placenta	female	chrX	141445792	141449064	3273	Intron	Col4a6	collagen, type IV, alpha 6	-8	0.036058
placenta	female	chr14	81454370	81456462	2093	Distal Intergenic	Olfm4	olfactomedin 4	-11	0.036059
placenta	female	chr18	84318487	84318593	107	Intron	Zfp407	zinc finger protein 407	10	0.03606
placenta	female	chr5	51487166	51488622	1457	Intron	Ppargc1a	peroxisome proliferative activated receptor, gamma, coactivator 1 alpha	-11	0.036072
placenta	female	chr8	11329439	11330592	1154	Intron	Col4a2	collagen, type IV, alpha 2	-9	0.036073
placenta	female	chr6	145460448	145461114	667	Intron	Lmntd1	lamin tail domain containing 1	-8	0.036077
placenta	female	chr7	141810786	141811758	973	Exon	Muc5ac	mucin 5, subtypes A and C, tracheobronchial/gastric	9	0.036077
placenta	female	chr5	64006300	64007850	1551	Distal Intergenic	5830416I19Rik	RIKEN cDNA 5830416I19 gene	-9	0.036083
placenta	female	chr6	36915366	36915693	328	3' UTR	Dgki	diacylglycerol kinase, iota	-13	0.036086
placenta	female	chr13	69942290	69944349	2060	Distal Intergenic	4933416O17Rik	RIKEN cDNA 4933416O17 gene	-8	0.036088
placenta	female	chr2	174659951	174660496	546	Intron	Zfp831	zinc finger protein 831	9	0.036096
placenta	female	chr4	142410366	142410686	321	Distal Intergenic	Kazn	kazrin, periplakin interacting protein	-11	0.036104
placenta	female	chrX	50136712	50138506	1795	Distal Intergenic	Olfr1323	olfactory receptor 1323	8	0.036111
placenta	female	chr14	96609608	96611122	1515	Distal Intergenic	Klhl1	kelch-like 1	-13	0.036119
placenta	female	chr11	99519053	99519633	581	Promoter	Krt39	keratin 39	-9	0.03612
placenta	female	chr1	125016792	125017476	685	Distal Intergenic	Dpp10	dipeptidylpeptidase 10	-11	0.036123
placenta	female	chr19	53406119	53406377	259	Distal Intergenic	Smndc1	survival motor neuron domain containing 1	-13	0.036127
placenta	female	chr19	15880169	15880550	382	Distal Intergenic	Psat1	phosphoserine aminotransferase 1	-10	0.03613
placenta	female	chr11	108103159	108104179	1021	Intron	Prkca	protein kinase C, alpha	-7	0.03613
placenta	female	chr4	124960986	124961769	784	Intron	Cdca8	cell division cycle associated 8	-8	0.036133
placenta	female	chr4	139029627	139030626	1000	Exon	Tmco4	transmembrane and coiled-coil domains 4	-7	0.036133
placenta	female	chr2	94067421	94068854	1434	Intron	Hsd17b12	hydroxysteroid (17-beta) dehydrogenase 12	-10	0.036135
placenta	female	chr1	94211164	94212727	1564	Distal Intergenic	Pdcd1	programmed cell death 1	-10	0.036136
placenta	female	chr12	44919069	44920941	1873	Intron	Stxbp6	syntaxin binding protein 6 (amisyn)	-10	0.036137
placenta	female	chr13	34102065	34104019	1955	Intron	4930447K03Rik	RIKEN cDNA 4930447K03 gene	-9	0.036143
placenta	female	chr4	75865791	75866792	1002	Distal Intergenic	Ptprd	protein tyrosine phosphatase, receptor type, D	-10	0.036145
placenta	female	chr19	47207053	47207865	813	Intron	Neurl1a	neuralized E3 ubiquitin protein ligase 1A	-6	0.036156
placenta	female	chr18	73570875	73570993	119	Promoter	Mex3c	mex3 RNA binding family member C	-17	0.036164
placenta	female	chr12	102805321	102806161	841	Exon	Btbd7	BTB (POZ) domain containing 7	13	0.036178
placenta	female	chr3	95739951	95740439	489	3' UTR	Tars2	threonyl-tRNA synthetase 2, mitochondrial (putative)	-8	0.036181
placenta	female	chr10	71062224	71063745	1522	Intron	Bicc1	BicC family RNA binding protein 1	-8	0.036186
placenta	female	chr1	31223272	31224218	947	Promoter	Pih1d3	PIH1 domain containing 3	-10	0.036188
placenta	female	chr8	78128093	78129709	1617	Distal Intergenic	Ttc29	tetratricopeptide repeat domain 29	-8	0.03619
placenta	female	chr11	64984265	64984837	573	Intron	Elac2	elaC ribonuclease Z 2	-9	0.03619
placenta	female	chr15	60196588	60197149	562	Distal Intergenic	4933412E24Rik	RIKEN cDNA 4933412E24 gene	-10	0.036197
placenta	female	chr7	134113986	134114386	401	Intron	Adam12	a disintegrin and metallopeptidase domain 12 (meltrin alpha)	12	0.036201
placenta	female	chr4	89356773	89357189	417	Distal Intergenic	Gm12610	predicted gene 12610	-12	0.036203
placenta	female	chr5	67691412	67692104	693	Intron	Atp8a1	ATPase, aminophospholipid transporter (APLT), class I, type 8A, member 1	-11	0.036206
placenta	female	chr7	143420777	143421078	302	Intron	Kcnq1	potassium voltage-gated channel, subfamily Q, member 1	-12	0.036207
placenta	female	chr3	13354047	13355690	1644	Distal Intergenic	Ralyl	RALY RNA binding protein-like	-11	0.036216
placenta	female	chr13	35983072	35983950	879	Intron	Lyrm4	LYR motif containing 4	-7	0.036217
placenta	female	chr4	71559771	71566282	6512	Distal Intergenic	Tle1	transducin-like enhancer of split 1	-6	0.036221
placenta	female	chrX	107951276	107952260	985	Promoter	Gm732	predicted gene 732	-9	0.036228
placenta	female	chr1	135219866	135221015	1150	Distal Intergenic	Elf3	E74-like factor 3	-9	0.036228
placenta	female	chr8	61479636	61480055	420	Distal Intergenic	Cbr4	carbonyl reductase 4	11	0.036228
placenta	female	chrX	13350560	13351701	1142	Distal Intergenic	Ddx3x	DEAD/H (Asp-Glu-Ala-Asp/His) box polypeptide 3, X-linked	-10	0.036228
placenta	female	chr12	24557832	24558649	818	3' UTR	Taf1b	TATA-box binding protein associated factor, RNA polymerase I, B	-9	0.036238
placenta	female	chr9	95697633	95699325	1693	3' UTR	Pcolce2	procollagen C-endopeptidase enhancer 2	-9	0.036241
placenta	female	chr7	124374668	124375410	743	Intron	Hs3st4	heparan sulfate (glucosamine) 3-O-sulfotransferase 4	12	0.036242
placenta	female	chr7	36381230	36381816	587	Distal Intergenic	Tshz3	teashirt zinc finger family member 3	11	0.036242
placenta	female	chr4	152171327	152172233	907	Distal Intergenic	Acot7	acyl-CoA thioesterase 7	-8	0.036242
placenta	female	chrX	81754028	81754656	629	Distal Intergenic	4930595M18Rik	RIKEN cDNA 4930595M18 gene	-11	0.036247
placenta	female	chr3	94411191	94412491	1301	Promoter	1700040D17Rik	RIKEN cDNA 1700040D17 gene	-11	0.036247
placenta	female	chr10	67589477	67589917	441	Distal Intergenic	4930563J15Rik	RIKEN cDNA 4930563J15 gene	-11	0.036251
placenta	female	chr15	34209329	34210309	981	Distal Intergenic	Laptm4b	lysosomal-associated protein transmembrane 4B	-8	0.036252
placenta	female	chr3	146094057	146094443	387	Exon	Wdr63	WD repeat domain 63	8	0.036252
placenta	female	chr14	107841156	107845363	4208	Distal Intergenic	Slitrk1	SLIT and NTRK-like family, member 1	-8	0.036259
placenta	female	chr2	40486633	40487125	493	Distal Intergenic	Lrp1b	low density lipoprotein-related protein 1B	8	0.03626
placenta	female	chr15	46940834	46943395	2562	Distal Intergenic	4930548G14Rik	RIKEN cDNA 4930548G14 gene	-13	0.036266
placenta	female	chr14	59781625	59782120	496	Intron	Atp8a2	ATPase, aminophospholipid transporter-like, class I, type 8A, member 2	-11	0.036267
placenta	female	chr16	10852599	10852968	370	Intron	Rmi2	RecQ mediated genome instability 2	11	0.036268
placenta	female	chr11	61043540	61043975	436	Intron	Kcnj12	potassium inwardly-rectifying channel, subfamily J, member 12	-9	0.03627
placenta	female	chr16	57467638	57469158	1521	Intron	Cmss1	cms small ribosomal subunit 1	-7	0.03627
placenta	female	chr4	137472979	137473170	192	Intron	Hspg2	perlecan (heparan sulfate proteoglycan 2)	-10	0.036277
placenta	female	chr5	70398613	70398921	309	Distal Intergenic	Gabrg1	gamma-aminobutyric acid (GABA) A receptor, subunit gamma 1	10	0.036284
placenta	female	chr8	114706019	114706363	345	Exon	Wwox	WW domain-containing oxidoreductase	-8	0.036288
placenta	female	chr17	80979970	80980482	513	Intron	Tmem178	transmembrane protein 178	-7	0.036289
placenta	female	chr1	40810046	40810350	305	Intron	Tmem182	transmembrane protein 182	-13	0.036293
placenta	female	chr9	120081328	120081528	201	Distal Intergenic	Ccr8	chemokine (C-C motif) receptor 8	-10	0.0363
placenta	female	chr16	8607893	8609924	2032	Exon	Abat	4-aminobutyrate aminotransferase	-6	0.036304
placenta	female	chr12	15503902	15506114	2213	Distal Intergenic	Mir6387	microRNA 6387	-9	0.036305
placenta	female	chr3	19256454	19257015	562	Exon	Pde7a	phosphodiesterase 7A	-9	0.036306
placenta	female	chr2	104761239	104762044	806	Intron	Qser1	glutamine and serine rich 1	-10	0.036307
placenta	female	chr13	95468605	95468786	182	Distal Intergenic	S100z	S100 calcium binding protein, zeta	9	0.036313
placenta	female	chr5	33759126	33759856	731	Exon	Letm1	leucine zipper-EF-hand containing transmembrane protein 1	-9	0.036315
placenta	female	chr2	78570037	78571717	1681	Distal Intergenic	Ube2e3	ubiquitin-conjugating enzyme E2E 3	-10	0.036315
placenta	female	chr11	7114241	7114583	343	Intron	Adcy1	adenylate cyclase 1	10	0.036317
placenta	female	chr15	16121528	16123170	1643	Distal Intergenic	Cdh9	cadherin 9	-8	0.036319
placenta	female	chr8	31584377	31585306	930	Distal Intergenic	7420700N18Rik	RIKEN cDNA 7420700N18 gene	-10	0.036321
placenta	female	chr6	119025163	119026015	853	Intron	Cacna1c	calcium channel, voltage-dependent, L type, alpha 1C subunit	-7	0.036325
placenta	female	chr4	136802436	136802704	269	Intron	Ephb2	Eph receptor B2	-11	0.036326
placenta	female	chr8	48413539	48414063	525	Intron	Tenm3	teneurin transmembrane protein 3	-10	0.036328
placenta	female	chr14	45990435	45990805	371	Intron	Ddhd1	DDHD domain containing 1	-10	0.036328
placenta	female	chr3	25100769	25101103	335	Intron	Naaladl2	N-acetylated alpha-linked acidic dipeptidase-like 2	-11	0.036339
placenta	female	chr1	82807194	82807374	181	Exon	Agfg1	ArfGAP with FG repeats 1	-11	0.036346
placenta	female	chr2	82786660	82789363	2704	Distal Intergenic	Fsip2	fibrous sheath-interacting protein 2	-11	0.036348
placenta	female	chr6	144836810	144836997	188	Distal Intergenic	Sox5	SRY (sex determining region Y)-box 5	-9	0.036348
placenta	female	chr19	25955795	25957015	1221	Distal Intergenic	Dmrt2	doublesex and mab-3 related transcription factor 2	11	0.03635
placenta	female	chr8	45399214	45400058	845	Exon	Tlr3	toll-like receptor 3	-9	0.036355
placenta	female	chr11	68522908	68523797	890	Intron	Pik3r6	phosphoinositide-3-kinase regulatory subunit 5	8	0.036364
placenta	female	chr2	69710750	69711246	497	Promoter	Fastkd1	FAST kinase domains 1	-9	0.036369
placenta	female	chr1	11902129	11902987	859	Intron	A830018L16Rik	RIKEN cDNA A830018L16 gene	-12	0.036374
placenta	female	chr1	185944788	185945822	1035	Distal Intergenic	Lyplal1	lysophospholipase-like 1	-9	0.036377
placenta	female	chr5	137431882	137432996	1115	Exon	Zan	zonadhesin	10	0.036381
placenta	female	chr2	123104694	123104972	279	Distal Intergenic	Sqor	sulfide quinone oxidoreductase	-12	0.036387
placenta	female	chr6	54976015	54977024	1010	Distal Intergenic	Nod1	nucleotide-binding oligomerization domain containing 1	-8	0.03639
placenta	female	chr16	74526982	74528034	1053	Distal Intergenic	Robo2	roundabout guidance receptor 2	-8	0.036392
placenta	female	chr10	20970864	20971354	491	Exon	Ahi1	Abelson helper integration site 1	-8	0.036393
placenta	female	chr12	13147062	13147512	451	Distal Intergenic	Ddx1	DEAD (Asp-Glu-Ala-Asp) box polypeptide 1	-11	0.036405
placenta	female	chr10	84705468	84705651	184	Intron	Polr3b	polymerase (RNA) III (DNA directed) polypeptide B	-10	0.036405
placenta	female	chr8	122583385	122583922	538	Intron	Galnt2	polypeptide N-acetylgalactosaminyltransferase 2	-9	0.036405
placenta	female	chr4	127489509	127490327	819	Distal Intergenic	Gjb5	gap junction protein, beta 5	-11	0.036408
placenta	female	chr6	27890730	27891322	593	Intron	Grm8	glutamate receptor, metabotropic 8	-9	0.036408
placenta	female	chr8	7056049	7062703	6655	Distal Intergenic	Efnb2	ephrin B2	-6	0.036408
placenta	female	chr16	62660366	62662089	1724	Distal Intergenic	Nsun3	NOL1/NOP2/Sun domain family member 3	11	0.036415
placenta	female	chr11	75366322	75366860	539	Intron	Smyd4	SET and MYND domain containing 4	10	0.036415
placenta	female	chr1	120220929	120221112	184	Intron	Steap3	STEAP family member 3	-16	0.036418
placenta	female	chr15	98106295	98106723	429	Intron	Pfkm	phosphofructokinase, muscle	-9	0.036426
placenta	female	chr1	24427876	24429246	1371	Intron	Col19a1	collagen, type XIX, alpha 1	-8	0.036427
placenta	female	chr7	42123352	42124968	1617	Intron	Vmn2r60	vomeronasal 2, receptor 60	-11	0.036427
placenta	female	chr1	160079285	160079820	536	3' UTR	4930523C07Rik	RIKEN cDNA 4930523C07 gene	-7	0.036435
placenta	female	chr12	69677359	69678134	776	Intron	Sos2	SOS Ras/Rho guanine nucleotide exchange factor 2	-12	0.036436
placenta	female	chr17	51584605	51584736	132	Distal Intergenic	C330011F03Rik	RIKEN cDNA C330011F03 gene	15	0.03644
placenta	female	chr4	153573141	153573766	626	Distal Intergenic	Ajap1	adherens junction associated protein 1	-10	0.036446
placenta	female	chr10	39090178	39091420	1243	Intron	Lama4	laminin, alpha 4	-8	0.036456
placenta	female	chr1	97506566	97507279	714	Intron	D1Ertd622e	DNA segment, Chr 1, ERATO Doi 622, expressed	-14	0.036461
placenta	female	chr6	110888703	110889756	1054	Intron	Grm7	glutamate receptor, metabotropic 7	-13	0.036463
placenta	female	chr6	6505517	6506819	1303	Intron	Sem1	SEM1, 26S proteasome complex subunit	-7	0.036463
placenta	female	chr14	72069066	72069724	659	Distal Intergenic	4930434J06Rik	RIKEN cDNA 4930434J06 gene	-12	0.036464
placenta	female	chr14	71774974	71775313	340	Distal Intergenic	4930434J06Rik	RIKEN cDNA 4930434J06 gene	-10	0.036469
placenta	female	chr15	16309287	16309749	463	Distal Intergenic	Cdh9	cadherin 9	-11	0.036472
placenta	female	chr17	81556074	81557048	975	Intron	Slc8a1	solute carrier family 8 (sodium/calcium exchanger), member 1	-9	0.036472
placenta	female	chr3	58314524	58318052	3529	Exon	Tsc22d2	TSC22 domain family, member 2	-5	0.036482
placenta	female	chr1	16217321	16219087	1767	Distal Intergenic	Rdh10	retinol dehydrogenase 10 (all-trans)	-10	0.036487
placenta	female	chr1	54688163	54692230	4068	Promoter	Ankrd44	ankyrin repeat domain 44	-6	0.036488
placenta	female	chr10	3335005	3336908	1904	Distal Intergenic	Ppp1r14c	protein phosphatase 1, regulatory inhibitor subunit 14C	-9	0.036489
placenta	female	chr2	20642856	20643110	255	Intron	Etl4	enhancer trap locus 4	9	0.036493
placenta	female	chr1	162546726	162547481	756	Promoter	Eef1aknmt	EEF1A lysine and N-terminal methyltransferase	-10	0.036495
placenta	female	chr8	107047026	107047623	598	Promoter	Pdf	peptide deformylase (mitochondrial)	-10	0.036501
placenta	female	chr16	6222637	6223762	1126	Intron	Rbfox1	RNA binding protein, fox-1 homolog (C. elegans) 1	-10	0.036503
placenta	female	chr17	49248361	49248824	464	Distal Intergenic	Gm17830	predicted gene, 17830	-9	0.036505
placenta	female	chrX	117961885	117962451	567	Distal Intergenic	Tgif2lx2	TGFB-induced factor homeobox 2-like, X-linked 2	-13	0.036508
placenta	female	chr13	82037351	82038093	743	Distal Intergenic	Cetn3	centrin 3	8	0.036525
placenta	female	chr2	144040791	144041067	277	Intron	Banf2	barrier to autointegration factor 2	-12	0.036526
placenta	female	chrX	108213785	108214783	999	Distal Intergenic	Gm732	predicted gene 732	-7	0.03653
placenta	female	chr6	27497298	27499194	1897	Intron	Grm8	glutamate receptor, metabotropic 8	-9	0.03653
placenta	female	chr3	68789557	68789988	432	Distal Intergenic	Gm35584	predicted gene, 35584	-10	0.03653
placenta	female	chr13	46744959	46745345	387	Distal Intergenic	Kif13a	kinesin family member 13A	-9	0.036532
placenta	female	chr8	80784870	80785043	174	Exon	Gab1	growth factor receptor bound protein 2-associated protein 1	-9	0.036545
placenta	female	chr18	17074399	17075886	1488	Intron	1700001G01Rik	RIKEN cDNA 1700001G01 gene	-11	0.036552
placenta	female	chr5	108388149	108388710	562	Promoter	Pde6b	phosphodiesterase 6B, cGMP, rod receptor, beta polypeptide	-8	0.036554
placenta	female	chr15	91874670	91874951	282	Exon	Smgc	submandibular gland protein C	-9	0.036577
placenta	female	chr10	12711465	12712217	753	Exon	Utrn	utrophin	-7	0.036582
placenta	female	chr15	73745470	73747075	1606	Intron	Ptp4a3	protein tyrosine phosphatase 4a3	-8	0.036584
placenta	female	chr17	5444626	5445894	1269	Distal Intergenic	Tmem242	transmembrane protein 242	10	0.036592
placenta	female	chr1	84536379	84537729	1351	Intron	Dner	delta/notch-like EGF repeat containing	-9	0.036592
placenta	female	chr10	40524031	40524685	655	Distal Intergenic	Slc22a16	solute carrier family 22 (organic cation transporter), member 16	9	0.036601
placenta	female	chr5	15637819	15639471	1653	Intron	4930572O03Rik	spermatogenesis associated glutamate (E)-rich protein pseudogene	-10	0.036601
placenta	female	chr3	10025035	10025593	559	Exon	Fabp5	fatty acid binding protein 5, epidermal	-9	0.036601
placenta	female	chr5	21533157	21534838	1682	Intron	Fbxl13	F-box and leucine-rich repeat protein 13	-8	0.036601
placenta	female	chrX	138830882	138832381	1500	Intron	Il1rapl2	interleukin 1 receptor accessory protein-like 2	-8	0.036601
placenta	female	chr5	145951833	145954518	2686	Distal Intergenic	Cyp3a25	cytochrome P450, family 3, subfamily a, polypeptide 25	-5	0.036606
placenta	female	chr1	172584233	172585788	1556	Exon	Slamf8	SLAM family member 8	-6	0.036616
placenta	female	chr10	32722165	32723683	1519	Intron	Nkain2	Na+/K+ transporting ATPase interacting 2	-9	0.036617
placenta	female	chr18	13785758	13786479	722	Intron	Zfp521	zinc finger protein 521	-8	0.036621
placenta	female	chr11	4291189	4291918	730	Distal Intergenic	Lif	leukemia inhibitory factor	9	0.036625
placenta	female	chr12	60513891	60516570	2680	Distal Intergenic	Gm20063	predicted gene, 20063	-8	0.036626
placenta	female	chr15	12171379	12171864	486	Promoter	Mir1898	microRNA 1898	-11	0.036641
placenta	female	chr15	6981263	6981661	399	Distal Intergenic	Osmr	oncostatin M receptor	-8	0.036649
placenta	female	chr5	132887283	132888141	859	Distal Intergenic	Auts2	autism susceptibility candidate 2	10	0.03666
placenta	female	chr15	84989671	84990670	1000	Promoter	5031439G07Rik	RIKEN cDNA 5031439G07 gene	-8	0.036665
placenta	female	chr7	81466286	81466945	660	Exon	Ap3b2	adaptor-related protein complex 3, beta 2 subunit	-10	0.036668
placenta	female	chr4	83373512	83374373	862	Distal Intergenic	Gm11413	predicted gene 11413	9	0.036671
placenta	female	chr4	77168240	77169954	1715	Intron	Ptprd	protein tyrosine phosphatase, receptor type, D	-7	0.036671
placenta	female	chr5	120696427	120696861	435	Intron	Dtx1	deltex 1, E3 ubiquitin ligase	9	0.036683
placenta	female	chr6	135753078	135754230	1153	Intron	Grin2b	glutamate receptor, ionotropic, NMDA2B (epsilon 2)	-9	0.036683
placenta	female	chr7	140674216	140674723	508	3' UTR	Olfr539	olfactory receptor 539	11	0.036688
placenta	female	chr16	78260526	78261221	696	Intron	E330011O21Rik	RIKEN cDNA E330011O21 gene	-8	0.03669
placenta	female	chr6	24079974	24081325	1352	Distal Intergenic	Slc13a1	solute carrier family 13 (sodium/sulfate symporters), member 1	-7	0.036696
placenta	female	chr5	58576940	58577925	986	Distal Intergenic	4930459L07Rik	RIKEN cDNA 4930459L07 gene	-12	0.036701
placenta	female	chr9	46463563	46464503	941	Distal Intergenic	4931429L15Rik	RIKEN cDNA 4931429L15 gene	-10	0.036707
placenta	female	chr11	48297563	48297910	348	Distal Intergenic	Rack1	receptor for activated C kinase 1	17	0.036712
placenta	female	chr12	105460965	105461311	347	Intron	D430019H16Rik	RIKEN cDNA D430019H16 gene	10	0.036726
placenta	female	chr5	111178295	111179487	1193	Intron	Ttc28	tetratricopeptide repeat domain 28	5	0.036727
placenta	female	chr11	116037869	116038199	331	Intron	Unk	unkempt family zinc finger	-10	0.036731
placenta	female	chr19	27874658	27876523	1866	Intron	Rfx3	regulatory factor X, 3 (influences HLA class II expression)	-7	0.036731
placenta	female	chr5	110865327	110866383	1057	Promoter	Chek2	checkpoint kinase 2	-7	0.036735
placenta	female	chr3	80334806	80336368	1563	Distal Intergenic	Gask1b	golgi associated kinase 1B	-8	0.036739
placenta	female	chr16	63626262	63626816	555	Intron	Epha3	Eph receptor A3	-12	0.036745
placenta	female	chr4	119152951	119153697	747	Distal Intergenic	Zfp691	zinc finger protein 691	-9	0.036746
placenta	female	chr10	49648052	49652581	4530	Intron	Grik2	glutamate receptor, ionotropic, kainate 2 (beta 2)	-7	0.036751
placenta	female	chr7	110141463	110142086	624	Exon	Wee1	WEE 1 homolog 1 (S. pombe)	-8	0.036759
placenta	female	chr10	43029137	43029304	168	Intron	Sobp	sine oculis binding protein	-12	0.036761
placenta	female	chr16	94411645	94412334	690	3' UTR	Ttc3	tetratricopeptide repeat domain 3	-10	0.036762
placenta	female	chr1	69129918	69130556	639	Distal Intergenic	Erbb4	erb-b2 receptor tyrosine kinase 4	-12	0.036767
placenta	female	chr18	77109349	77110979	1631	Intron	Pias2	protein inhibitor of activated STAT 2	-8	0.036767
placenta	female	chr8	47567202	47567770	569	Exon	Rwdd4a	RWD domain containing 4A	-8	0.036771
placenta	female	chr1	111974935	111978600	3666	Distal Intergenic	Dsel	dermatan sulfate epimerase-like	-10	0.036777
placenta	female	chr2	83917142	83918420	1279	Exon	Zswim2	zinc finger SWIM-type containing 2	-9	0.036788
placenta	female	chr18	11380599	11381250	652	Distal Intergenic	Rbbp8	retinoblastoma binding protein 8, endonuclease	-13	0.036788
placenta	female	chr14	33594346	33595604	1259	Intron	Ptpn20	protein tyrosine phosphatase, non-receptor type 20	7	0.036788
placenta	female	chr9	111066428	111067043	616	Distal Intergenic	Ccrl2	chemokine (C-C motif) receptor-like 2	-7	0.036788
placenta	female	chr2	139755566	139757422	1857	Exon	Ism1	isthmin 1, angiogenesis inhibitor	-8	0.036794
placenta	female	chr6	68755085	68756400	1316	Exon	Rprl1	ribonuclease P RNA-like 1	-12	0.036798
placenta	female	chr7	144111587	144112143	557	Intron	Shank2	SH3 and multiple ankyrin repeat domains 2	-13	0.0368
placenta	female	chr7	129438253	129439216	964	Distal Intergenic	Wdr11	WD repeat domain 11	-10	0.036804
placenta	female	chr10	74510204	74511145	942	Intron	Pcdh15	protocadherin 15	-10	0.036809
placenta	female	chr12	33217455	33218028	574	Exon	Atxn7l1	ataxin 7-like 1	-12	0.036816
placenta	female	chr5	22939565	22941393	1829	Intron	Lhfpl3	lipoma HMGIC fusion partner-like 3	-8	0.036824
placenta	female	chr6	132841466	132841739	274	Distal Intergenic	Tas2r123	taste receptor, type 2, member 123	14	0.036826
placenta	female	chr3	145529456	145531178	1723	Intron	Col24a1	collagen, type XXIV, alpha 1	10	0.036839
placenta	female	chr13	13181651	13182636	986	Promoter	Prl2c5	prolactin family 2, subfamily c, member 5	-12	0.036854
placenta	female	chr2	46840504	46841071	568	Distal Intergenic	1700019E08Rik	RIKEN cDNA 1700019E08 gene	-12	0.036854
placenta	female	chr9	42617555	42618038	484	Intron	Grik4	glutamate receptor, ionotropic, kainate 4	-8	0.036862
placenta	female	chr10	39886558	39888072	1515	Downstream	Mfsd4b4	major facilitator superfamily domain containing 4B4	-9	0.036866
placenta	female	chr17	68024502	68024937	436	Distal Intergenic	Arhgap28	Rho GTPase activating protein 28	10	0.036866
placenta	female	chr8	30329885	30332587	2703	Distal Intergenic	4933433F19Rik	RIKEN cDNA 4933433F19 gene	-9	0.036866
placenta	female	chr2	52502299	52502570	272	Intron	Cacnb4	calcium channel, voltage-dependent, beta 4 subunit	14	0.036877
placenta	female	chrX	89485630	89487597	1968	Distal Intergenic	Dcaf8l	DDB1 and CUL4 associated factor 8 like	-10	0.036878
placenta	female	chr10	89240451	89241562	1112	Intron	Ano4	anoctamin 4	-8	0.036879
placenta	female	chr1	91316930	91317476	547	Exon	Scly	selenocysteine lyase	8	0.03689
placenta	female	chr2	150704298	150704485	188	Distal Intergenic	Vsx1	visual system homeobox 1	-17	0.03689
placenta	female	chr3	25896517	25897946	1430	Intron	Nlgn1	neuroligin 1	-8	0.036902
placenta	female	chr5	72190640	72191494	855	Distal Intergenic	Atp10d	ATPase, class V, type 10D	8	0.036908
placenta	female	chr3	84188553	84189436	884	Exon	Trim2	tripartite motif-containing 2	-9	0.036909
placenta	female	chr5	74564408	74565411	1004	Exon	Fip1l1	FIP1 like 1 (S. cerevisiae)	-9	0.036916
placenta	female	chr14	95812023	95813602	1580	Distal Intergenic	Spertl	spermatid associated like	-9	0.036916
placenta	female	chr2	119160012	119161367	1356	Promoter	Rmdn3	regulator of microtubule dynamics 3	-11	0.036916
placenta	female	chr11	7182998	7184834	1837	3' UTR	Ccdc201	coiled coil domain 201	-7	0.036916
placenta	female	chr14	119256977	119257315	339	Intron	Hs6st3	heparan sulfate 6-O-sulfotransferase 3	-8	0.036918
placenta	female	chr14	28593146	28594678	1533	Distal Intergenic	Wnt5a	wingless-type MMTV integration site family, member 5A	10	0.036919
placenta	female	chrX	21575317	21577335	2019	Distal Intergenic	Agtr2	angiotensin II receptor, type 2	-10	0.036926
placenta	female	chr3	7356904	7357350	447	Distal Intergenic	Pkia	protein kinase inhibitor, alpha	-11	0.036929
placenta	female	chr14	23026828	23027446	619	Intron	Lrmda	leucine rich melanocyte differentiation associated	-9	0.036942
placenta	female	chr1	180854611	180857099	2489	Exon	Sde2	SDE2 telomere maintenance homolog (S. pombe)	-6	0.036943
placenta	female	chrX	94095862	94096844	983	Intron	Zfx	zinc finger protein X-linked	-7	0.036944
placenta	female	chr7	79050022	79050111	90	Intron	Gm26633	predicted gene, 26633	-12	0.036944
placenta	female	chr12	54399347	54400263	917	Exon	Gm7550	predicted gene 7550	-8	0.036945
placenta	female	chr6	91206184	91206972	789	Distal Intergenic	Fbln2	fibulin 2	-11	0.036951
placenta	female	chr7	132708771	132710622	1852	Intron	Fgfr2	fibroblast growth factor receptor 2	-8	0.036951
placenta	female	chr6	36423436	36425434	1999	Intron	Chrm2	cholinergic receptor, muscarinic 2, cardiac	-7	0.036953
placenta	female	chr4	109553109	109554101	993	Distal Intergenic	4930522H14Rik	RIKEN cDNA 4930522H14 gene	11	0.036954
placenta	female	chr9	36379863	36380550	688	Exon	Pate12	prostate and testis expressed 12	-16	0.036955
placenta	female	chr15	78673551	78674111	561	Exon	Elfn2	leucine rich repeat and fibronectin type III, extracellular 2	-6	0.036955
placenta	female	chr11	35011507	35011814	308	Distal Intergenic	Slit3	slit guidance ligand 3	-12	0.036955
placenta	female	chr15	60177215	60177444	230	Intron	4933412E24Rik	RIKEN cDNA 4933412E24 gene	-15	0.036958
placenta	female	chr15	33320014	33320850	837	Intron	Cpq	carboxypeptidase Q	-9	0.036961
placenta	female	chr8	96314428	96315784	1357	Intron	Got2	glutamatic-oxaloacetic transaminase 2, mitochondrial	-8	0.036961
placenta	female	chrX	99718775	99720155	1381	Distal Intergenic	Tmem28	transmembrane protein 28	-12	0.036973
placenta	female	chrX	78509628	78509766	139	Intron	Prrg1	proline rich Gla (G-carboxyglutamic acid) 1	-11	0.036977
placenta	female	chr3	148739131	148742467	3337	Distal Intergenic	Adgrl2	adhesion G protein-coupled receptor L2	-6	0.03698
placenta	female	chr1	91340075	91341109	1035	Exon	Espnl	espin-like	-8	0.03698
placenta	female	chr9	34424348	34425367	1020	Distal Intergenic	Kirrel3	kirre like nephrin family adhesion molecule 3	10	0.036987
placenta	female	chr9	83677731	83678450	720	Exon	Gm2109	predicted gene 2109	-8	0.03699
placenta	female	chr10	69824291	69824489	199	Exon	Ank3	ankyrin 3, epithelial	-8	0.036992
placenta	female	chr12	12477888	12478398	511	Distal Intergenic	4921511I17Rik	RIKEN cDNA 4921511I17 gene	-11	0.036997
placenta	female	chr13	68278807	68279718	912	Distal Intergenic	Gm8016	predicted gene 8016	12	0.036998
placenta	female	chr6	100242125	100243045	921	Intron	Rybp	RING1 and YY1 binding protein	-9	0.037
placenta	female	chr1	87277739	87278048	310	Intron	Efhd1	EF hand domain containing 1	10	0.037005
placenta	female	chr3	73566254	73567518	1265	Intron	Gm20754	predicted gene, 20754	-9	0.037019
placenta	female	chr9	97908677	97909451	775	Intron	Clstn2	calsyntenin 2	-9	0.037024
placenta	female	chr14	11634882	11637028	2147	Intron	Ptprg	protein tyrosine phosphatase, receptor type, G	-7	0.037024
placenta	female	chr5	16025582	16026278	697	Promoter	Cacna2d1	calcium channel, voltage-dependent, alpha2/delta subunit 1	-9	0.037024
placenta	female	chr5	64178283	64178863	581	Intron	Tbc1d1	TBC1 domain family, member 1	-10	0.037026
placenta	female	chr3	7793435	7794461	1027	Distal Intergenic	1700010I02Rik	RIKEN cDNA 1700010I02 gene	-9	0.037026
placenta	female	chr3	14861954	14862240	287	Promoter	Car3	carbonic anhydrase 3	10	0.037028
placenta	female	chr17	80847474	80848123	650	Distal Intergenic	C230072F16Rik	RIKEN cDNA C230072F16 gene	-9	0.037048
placenta	female	chr17	15402760	15403232	473	Exon	Fam120b	family with sequence similarity 120, member B	8	0.037049
placenta	female	chr2	168051495	168052090	596	Distal Intergenic	Pard6b	par-6 family cell polarity regulator beta	-13	0.03707
placenta	female	chr6	126953536	126954595	1060	Intron	D6Wsu163e	DNA segment, Chr 6, Wayne State University 163, expressed	-7	0.037074
placenta	female	chr2	112887317	112889101	1785	Intron	Ryr3	ryanodine receptor 3	-11	0.037077
placenta	female	chr5	146083311	146085016	1706	Intron	Cyp3a59	cytochrome P450, family 3, subfamily a, polypeptide 59	11	0.037091
placenta	female	chr4	22488789	22489082	294	Promoter	Pou3f2	POU domain, class 3, transcription factor 2	8	0.037093
placenta	female	chr6	137207358	137207778	421	Distal Intergenic	Rerg	RAS-like, estrogen-regulated, growth-inhibitor	-8	0.037093
placenta	female	chr16	22663805	22665925	2121	Distal Intergenic	Dgkg	diacylglycerol kinase, gamma	-7	0.0371
placenta	female	chr1	75215483	75215800	318	3' UTR	Stk16	serine/threonine kinase 16	11	0.037105
placenta	female	chr17	24878762	24879161	400	5' UTR	Igfals	insulin-like growth factor binding protein, acid labile subunit	-8	0.037105
placenta	female	chr6	72740689	72741079	391	Intron	Tcf7l1	transcription factor 7 like 1 (T cell specific, HMG box)	8	0.03711
placenta	female	chr7	54569759	54572556	2798	Distal Intergenic	Luzp2	leucine zipper protein 2	-8	0.037123
placenta	female	chr5	98367310	98368339	1030	Intron	Cfap299	cilia and flagella associated protein 299	-10	0.037127
placenta	female	chr13	64855594	64857045	1452	Intron	Cntnap3	contactin associated protein-like 3	-10	0.037135
placenta	female	chr12	51693006	51693176	171	Promoter	Ap4s1	adaptor-related protein complex AP-4, sigma 1	-11	0.037141
placenta	female	chr5	73072720	73073058	339	Exon	Fryl	FRY like transcription coactivator	-7	0.037142
placenta	female	chr8	25245585	25245919	335	Intron	Tacc1	transforming, acidic coiled-coil containing protein 1	7	0.037142
placenta	female	chr16	85194984	85195419	436	Distal Intergenic	App	amyloid beta (A4) precursor protein	10	0.037148
placenta	female	chr9	53492867	53493436	570	Exon	Atm	ataxia telangiectasia mutated	9	0.037149
placenta	female	chr11	43150546	43151755	1210	Promoter	Atp10b	ATPase, class V, type 10B	-11	0.037149
placenta	female	chr4	4938049	4939346	1298	Distal Intergenic	Impad1	inositol monophosphatase domain containing 1	-10	0.037149
placenta	female	chr7	91571418	91572738	1321	Intron	Dlg2	discs large MAGUK scaffold protein 2	-10	0.037149
placenta	female	chrX	159515390	159516336	947	Distal Intergenic	Bclaf3	Bclaf1 and Thrap3 family member 3	-8	0.037149
placenta	female	chr2	88717316	88718014	699	Distal Intergenic	Olfr1197	olfactory receptor 1197	-13	0.037155
placenta	female	chr6	145908972	145909362	391	Distal Intergenic	Sspn	sarcospan	-9	0.037158
placenta	female	chr14	47079681	47079864	184	Intron	Samd4	sterile alpha motif domain containing 4	-13	0.037158
placenta	female	chr4	41813588	41814324	737	Distal Intergenic	Ccl27a	chemokine (C-C motif) ligand 27A	-12	0.037159
placenta	female	chr16	92643306	92644042	737	Intron	Runx1	runt related transcription factor 1	-7	0.03717
placenta	female	chr18	45468740	45470381	1642	Intron	Kcnn2	potassium intermediate/small conductance calcium-activated channel, subfamily N, member 2	-11	0.037177
placenta	female	chr8	106396655	106397286	632	Distal Intergenic	Zfp90	zinc finger protein 90	-14	0.037186
placenta	female	chr18	48107281	48107757	477	Exon	G630055G22Rik	RIKEN cDNA G630055G22 gene	-10	0.037186
placenta	female	chr4	137581417	137582506	1090	Promoter	Ldlrad2	low density lipoprotein receptor class A domain containing 2	-10	0.037186
placenta	female	chr1	24218009	24218526	518	Intron	Col9a1	collagen, type IX, alpha 1	-11	0.037199
placenta	female	chr14	31406430	31407027	598	Intron	Sh3bp5	SH3-domain binding protein 5 (BTK-associated)	7	0.037206
placenta	female	chr13	62311861	62312448	588	Distal Intergenic	Gm3604	predicted gene 3604	-10	0.037206
placenta	female	chrX	77170735	77171240	506	Distal Intergenic	Tbl1x	transducin (beta)-like 1 X-linked	-14	0.037206
placenta	female	chr2	7853990	7854090	101	Distal Intergenic	Celf2	CUGBP, Elav-like family member 2	-14	0.037217
placenta	female	chr4	155301675	155302036	362	Intron	Prkcz	protein kinase C, zeta	9	0.037222
placenta	female	chr4	94695134	94696293	1160	Distal Intergenic	Ift74	intraflagellar transport 74	-11	0.037223
placenta	female	chr17	42660306	42662880	2575	3' UTR	Adgrf4	adhesion G protein-coupled receptor F4	-6	0.037228
placenta	female	chr7	129495413	129496089	677	Distal Intergenic	Wdr11	WD repeat domain 11	-10	0.037229
placenta	female	chr16	64145074	64145738	665	Distal Intergenic	Epha3	Eph receptor A3	-11	0.037256
placenta	female	chr16	18682310	18682580	271	Distal Intergenic	Sept5	septin 5	-10	0.037256
placenta	female	chr12	86797825	86798183	359	Distal Intergenic	Lrrc74a	leucine rich repeat containing 74A	-14	0.037257
placenta	female	chr14	70286552	70287111	560	Promoter	Ppp3cc	protein phosphatase 3, catalytic subunit, gamma isoform	10	0.037261
placenta	female	chr5	113082639	113083113	475	Promoter	Crybb3	crystallin, beta B3	7	0.037264
placenta	female	chr6	12106923	12107195	273	Promoter	Gm6578	mitochondrial ribosomal protein L32 pseudogene	11	0.037264
placenta	female	chr5	51028274	51029213	940	Distal Intergenic	Ppargc1a	peroxisome proliferative activated receptor, gamma, coactivator 1 alpha	-11	0.037265
placenta	female	chr14	64916982	64917292	311	Intron	Hmbox1	homeobox containing 1	-9	0.03727
placenta	female	chr1	144021800	144023374	1575	Distal Intergenic	Rgs2	regulator of G-protein signaling 2	-9	0.03727
placenta	female	chr5	51139087	51140682	1596	Distal Intergenic	Ppargc1a	peroxisome proliferative activated receptor, gamma, coactivator 1 alpha	-11	0.037288
placenta	female	chr11	41347389	41349879	2491	Distal Intergenic	Gabrg2	gamma-aminobutyric acid (GABA) A receptor, subunit gamma 2	-8	0.037291
placenta	female	chr14	11677670	11678380	711	Intron	Ptprg	protein tyrosine phosphatase, receptor type, G	-8	0.037297
placenta	female	chr6	52230775	52230879	105	Promoter	Hoxa9	homeobox A9	9	0.037297
placenta	female	chr1	184943442	184943975	534	Intron	Mark1	MAP/microtubule affinity regulating kinase 1	10	0.037297
placenta	female	chr12	113129001	113129487	487	Intron	Mta1	metastasis associated 1	-8	0.037297
placenta	female	chr17	74115124	74116497	1374	Distal Intergenic	Srd5a2	steroid 5 alpha-reductase 2	-11	0.037297
placenta	female	chr1	65708204	65708334	131	Distal Intergenic	Crygf	crystallin, gamma F	-12	0.037298
placenta	female	chr5	97153294	97153928	635	Distal Intergenic	Paqr3	progestin and adipoQ receptor family member III	-7	0.037307
placenta	female	chr2	85344308	85344629	322	Distal Intergenic	Olfr988	olfactory receptor 988	12	0.037317
placenta	female	chr3	95231698	95232077	380	Promoter	Mllt11	myeloid/lymphoid or mixed-lineage leukemia; translocated to, 11	10	0.037318
placenta	female	chr11	99298026	99298387	362	Distal Intergenic	Krt24	keratin 24	-10	0.037319
placenta	female	chr8	24256134	24256415	282	Distal Intergenic	Tcim	transcriptional and immune response regulator	-10	0.037332
placenta	female	chr15	65405392	65405680	289	Distal Intergenic	Efr3a	EFR3 homolog A	-15	0.037335
placenta	female	chr13	78947707	78948964	1258	Distal Intergenic	A830082K12Rik	RIKEN cDNA A830082K12 gene	13	0.037335
placenta	female	chr14	93055844	93056461	618	Intron	Pcdh9	protocadherin 9	-13	0.037335
placenta	female	chr11	116212520	116212587	68	Intron	Ten1	TEN1 telomerase capping complex subunit	-12	0.037335
placenta	female	chr4	62768540	62768995	456	Distal Intergenic	Rgs3	regulator of G-protein signaling 3	15	0.037344
placenta	female	chr10	6113471	6114582	1112	Distal Intergenic	Rgs17	regulator of G-protein signaling 17	-10	0.037346
placenta	female	chr1	85896483	85896819	337	Promoter	Itm2c	integral membrane protein 2C	-12	0.037346
placenta	female	chr11	35040506	35040874	369	Distal Intergenic	Slit3	slit guidance ligand 3	-11	0.037352
placenta	female	chr2	156650485	156651561	1077	Intron	Dlgap4	DLG associated protein 4	-7	0.037354
placenta	female	chr5	137999125	138001780	2656	Distal Intergenic	Azgp1	alpha-2-glycoprotein 1, zinc	-9	0.037357
placenta	female	chr12	38549574	38550741	1168	Intron	Dgkb	diacylglycerol kinase, beta	-10	0.03736
placenta	female	chrX	97833614	97833808	195	Distal Intergenic	Ar	androgen receptor	-12	0.037367
placenta	female	chr13	62956073	62956685	613	Distal Intergenic	Aopep	aminopeptidase O	-8	0.037371
placenta	female	chr16	64512997	64513139	143	Intron	Csnka2ip	casein kinase 2, alpha prime interacting protein	-12	0.037375
placenta	female	chr15	78159272	78160018	747	3' UTR	Ift27	intraflagellar transport 27	-7	0.037392
placenta	female	chr13	82208689	82209245	557	Intron	Cetn3	centrin 3	-9	0.037398
placenta	female	chr5	107899782	107900227	446	Promoter	Rpl5	ribosomal protein L5	14	0.037399
placenta	female	chr10	115413978	115414341	364	Exon	Zfc3h1	zinc finger, C3H1-type containing	-10	0.037404
placenta	female	chr8	14589183	14590416	1234	Intron	Dlgap2	DLG associated protein 2	-8	0.037405
placenta	female	chr7	38217414	38218315	902	3' UTR	Plekhf1	pleckstrin homology domain containing, family F (with FYVE domain) member 1	-10	0.037405
placenta	female	chr4	49090961	49091863	903	Intron	Plppr1	phospholipid phosphatase related 1	-8	0.037405
placenta	female	chr15	27496340	27496648	309	Intron	Ank	progressive ankylosis	10	0.037427
placenta	female	chr15	101228264	101228413	150	Intron	Grasp	GRP1 (general receptor for phosphoinositides 1)-associated scaffold protein	-12	0.037439
placenta	female	chr9	58247325	58247946	622	Promoter	Pml	promyelocytic leukemia	-9	0.037439
placenta	female	chr3	29662396	29663355	960	Exon	Egfem1	EGF-like and EMI domain containing 1	-11	0.037452
placenta	female	chr2	105132426	105132738	313	Exon	Wt1	Wilms tumor 1 homolog	-9	0.037452
placenta	female	chr17	16378681	16379745	1065	Distal Intergenic	Rgmb	repulsive guidance molecule family member B	-10	0.037452
placenta	female	chr15	38021577	38021672	96	Exon	Ubr5	ubiquitin protein ligase E3 component n-recognin 5	-10	0.037453
placenta	female	chr16	34356670	34357070	401	Exon	Kalrn	kalirin, RhoGEF kinase	10	0.037454
placenta	female	chr11	107610886	107611451	566	Intron	Helz	helicase with zinc finger domain	-11	0.037455
placenta	female	chr2	122388645	122389733	1089	Distal Intergenic	Shf	Src homology 2 domain containing F	-8	0.037455
placenta	female	chr9	94171423	94172629	1207	Distal Intergenic	Dipk2a	divergent protein kinase domain 2A	10	0.037462
placenta	female	chr12	50731923	50733130	1208	Distal Intergenic	Prkd1	protein kinase D1	-9	0.037463
placenta	female	chr3	32658626	32659140	515	Distal Intergenic	Gnb4	guanine nucleotide binding protein (G protein), beta 4	-7	0.037464
placenta	female	chr5	124123620	124124023	404	Exon	Pitpnm2	phosphatidylinositol transfer protein, membrane-associated 2	-7	0.03747
placenta	female	chr14	54996040	54996366	327	Promoter	Myh7	myosin, heavy polypeptide 7, cardiac muscle, beta	13	0.037485
placenta	female	chr19	10121101	10122262	1162	Distal Intergenic	Fads2	fatty acid desaturase 2	-11	0.037496
placenta	female	chr7	132268552	132269697	1146	Exon	Fgfr2	fibroblast growth factor receptor 2	-5	0.037504
placenta	female	chr10	49308526	49308964	439	Intron	Grik2	glutamate receptor, ionotropic, kainate 2 (beta 2)	-18	0.037506
placenta	female	chr12	89131994	89133507	1514	Intron	Nrxn3	neurexin III	-9	0.037509
placenta	female	chr6	133503942	133504330	389	Distal Intergenic	Gm5885	predicted gene 5885	-11	0.037509
placenta	female	chr9	54309573	54309934	362	Intron	Gldn	gliomedin	-10	0.037514
placenta	female	chr5	104786152	104786493	342	Distal Intergenic	Zfp951	zinc finger protein 951	-12	0.037529
placenta	female	chr16	36704551	36705250	700	Intron	Ildr1	immunoglobulin-like domain containing receptor 1	8	0.037529
placenta	female	chr17	45240548	45241134	587	Distal Intergenic	Cdc5l	cell division cycle 5-like (S. pombe)	-13	0.037536
placenta	female	chr11	62002910	62004297	1388	Intron	Specc1	sperm antigen with calponin homology and coiled-coil domains 1	-7	0.037541
placenta	female	chr7	108553628	108554141	514	Distal Intergenic	Olfr503	olfactory receptor 503	-10	0.037544
placenta	female	chrX	151768250	151769644	1395	Distal Intergenic	Huwe1	HECT, UBA and WWE domain containing 1	-12	0.037551
placenta	female	chr2	83865601	83865791	191	Intron	Fam171b	family with sequence similarity 171, member B	-15	0.037552
placenta	female	chr1	20675455	20676118	664	Intron	Lincmd1	long intergenic non-protein coding RNA of muscle differentiation 1	-9	0.037554
placenta	female	chr7	95232290	95234012	1723	Distal Intergenic	Tenm4	teneurin transmembrane protein 4	-7	0.037556
placenta	female	chr10	77331115	77331288	174	Intron	Adarb1	adenosine deaminase, RNA-specific, B1	-10	0.037562
placenta	female	chr3	130332640	130333646	1007	Intron	Col25a1	collagen, type XXV, alpha 1	-9	0.037567
placenta	female	chr11	93247507	93249961	2455	Intron	Car10	carbonic anhydrase 10	-7	0.037586
placenta	female	chr2	118240040	118240314	275	Intron	Fsip1	fibrous sheath-interacting protein 1	-10	0.037592
placenta	female	chr17	14576478	14577437	960	Distal Intergenic	Thbs2	thrombospondin 2	-9	0.037593
placenta	female	chr8	122350922	122351416	495	Intron	Galnt2	polypeptide N-acetylgalactosaminyltransferase 2	-8	0.037596
placenta	female	chr1	36576761	36577344	584	Exon	Fam178b	family with sequence similarity 178, member B	-9	0.037603
placenta	female	chr7	103173026	103173265	240	Promoter	Olfr591	olfactory receptor 591	11	0.037604
placenta	female	chr12	36426575	36428870	2296	Intron	Crppa	CDP-L-ribitol pyrophosphorylase A	8	0.037612
placenta	female	chr4	6029690	6030321	632	Intron	Fam110b	family with sequence similarity 110, member B	-8	0.037614
placenta	female	chr9	54633935	54634258	324	Intron	Acsbg1	acyl-CoA synthetase bubblegum family member 1	-8	0.037622
placenta	female	chr8	107132264	107133080	817	Distal Intergenic	Cyb5b	cytochrome b5 type B	-7	0.037624
placenta	female	chr5	125511514	125511992	479	Exon	Aacs	acetoacetyl-CoA synthetase	-11	0.037624
placenta	female	chr12	110365068	110365594	527	Distal Intergenic	Ppp2r5c	protein phosphatase 2, regulatory subunit B', gamma	-8	0.037625
placenta	female	chr16	41480741	41484403	3663	Intron	Lsamp	limbic system-associated membrane protein	-7	0.03763
placenta	female	chr14	112472021	112472955	935	Distal Intergenic	Slitrk5	SLIT and NTRK-like family, member 5	-12	0.037638
placenta	female	chr7	112175998	112176671	674	Distal Intergenic	Dkk3	dickkopf WNT signaling pathway inhibitor 3	9	0.037652
placenta	female	chrX	166562726	166563969	1244	Exon	Egfl6	EGF-like-domain, multiple 6	8	0.037659
placenta	female	chrX	129518303	129520159	1857	Exon	Diaph2	diaphanous related formin 2	-7	0.037659
placenta	female	chr3	43516002	43517834	1833	Distal Intergenic	D3Ertd751e	DNA segment, Chr 3, ERATO Doi 751, expressed	-11	0.037659
placenta	female	chr7	39486106	39486616	511	Distal Intergenic	Zfp939	zinc finger protein 939	-10	0.037686
placenta	female	chr2	126564690	126565123	434	Promoter	Slc27a2	solute carrier family 27 (fatty acid transporter), member 2	-8	0.037695
placenta	female	chr1	191563150	191563822	673	3' UTR	Dtl	denticleless E3 ubiquitin protein ligase	-11	0.037696
placenta	female	chr6	69107345	69109267	1923	Distal Intergenic	Rprl1	ribonuclease P RNA-like 1	-9	0.037701
placenta	female	chr13	47320824	47321963	1140	Distal Intergenic	Rnf144b	ring finger protein 144B	-8	0.037709
placenta	female	chr14	68662004	68664023	2020	Distal Intergenic	Adam28	a disintegrin and metallopeptidase domain 28	-11	0.03771
placenta	female	chr8	58785854	58788039	2186	Intron	Galntl6	UDP-N-acetyl-alpha-D-galactosamine:polypeptide N-acetylgalactosaminyltransferase-like 6	-11	0.037715
placenta	female	chr19	14114145	14115654	1510	Distal Intergenic	Olfr1505	olfactory receptor 1505	-11	0.037715
placenta	female	chr5	8007793	8008115	323	Distal Intergenic	Sri	sorcin	-12	0.03772
placenta	female	chr13	72842157	72843079	923	Distal Intergenic	D730050B12Rik	RIKEN cDNA D730050B12 gene	11	0.037731
placenta	female	chr9	75056711	75057367	657	3' UTR	Arpp19	cAMP-regulated phosphoprotein 19	-7	0.03774
placenta	female	chr3	154834517	154834920	404	Intron	Tnni3k	TNNI3 interacting kinase	-11	0.037742
placenta	female	chr9	108513902	108514251	350	Promoter	Qars	glutaminyl-tRNA synthetase	8	0.037744
placenta	female	chr18	58057083	58057408	326	Intron	Fbn2	fibrillin 2	-12	0.037744
placenta	female	chr19	40531978	40532817	840	Distal Intergenic	Sorbs1	sorbin and SH3 domain containing 1	8	0.037745
placenta	female	chr13	82885502	82887387	1886	Distal Intergenic	Mir3961	microRNA 3961	-9	0.037754
placenta	female	chr6	88306559	88307539	981	Intron	Eefsec	eukaryotic elongation factor, selenocysteine-tRNA-specific	11	0.037754
placenta	female	chr1	50081653	50083715	2063	Distal Intergenic	Tmeff2	transmembrane protein with EGF-like and two follistatin-like domains 2	-10	0.037757
placenta	female	chr6	111041443	111043287	1845	Intron	Grm7	glutamate receptor, metabotropic 7	-9	0.037761
placenta	female	chr15	86083390	86084194	805	Intron	Gramd4	GRAM domain containing 4	8	0.037769
placenta	female	chr5	35259856	35260552	697	Distal Intergenic	Adra2c	adrenergic receptor, alpha 2c	-9	0.037776
placenta	female	chr3	158161072	158161418	347	Exon	Lrrc7	leucine rich repeat containing 7	-9	0.037778
placenta	female	chr7	72787754	72788904	1151	Distal Intergenic	Gm6567	predicted gene 6567	10	0.037785
placenta	female	chr4	27301935	27303019	1085	Distal Intergenic	4930548K13Rik	RIKEN cDNA 4930548K13 gene	-12	0.037786
placenta	female	chr10	75519351	75519712	362	Promoter	Snrpd3	small nuclear ribonucleoprotein D3	-9	0.037786
placenta	female	chr7	84029601	84031192	1592	Intron	Cemip	cell migration inducing protein, hyaluronan binding	-9	0.037792
placenta	female	chr15	27409982	27411266	1285	Distal Intergenic	Ank	progressive ankylosis	-9	0.037793
placenta	female	chr10	89604818	89605434	617	Intron	Slc17a8	solute carrier family 17 (sodium-dependent inorganic phosphate cotransporter), member 8	-10	0.037804
placenta	female	chr9	6414285	6416070	1786	Distal Intergenic	Ddi1	DNA-damage inducible 1	-9	0.037813
placenta	female	chr14	74728881	74730334	1454	Promoter	Esd	esterase D/formylglutathione hydrolase	-9	0.037815
placenta	female	chr9	91344768	91345965	1198	Distal Intergenic	Zic4	zinc finger protein of the cerebellum 4	-11	0.037818
placenta	female	chr11	52850969	52852856	1888	Intron	Fstl4	follistatin-like 4	-6	0.037818
placenta	female	chr15	28093532	28094094	563	Intron	Trio	triple functional domain (PTPRF interacting)	-8	0.037818
placenta	female	chr8	84930250	84930895	646	Exon	Mast1	microtubule associated serine/threonine kinase 1	8	0.037818
placenta	female	chr7	52305936	52306744	809	Distal Intergenic	1700015G11Rik	RIKEN cDNA 1700015G11 gene	-13	0.037818
placenta	female	chr9	4641654	4643187	1534	Intron	Gria4	glutamate receptor, ionotropic, AMPA4 (alpha 4)	-8	0.037824
placenta	female	chr7	42090814	42090982	169	Distal Intergenic	Vmn2r60	vomeronasal 2, receptor 60	13	0.037828
placenta	female	chr8	56278065	56280254	2190	Distal Intergenic	Hpgd	hydroxyprostaglandin dehydrogenase 15 (NAD)	-6	0.037832
placenta	female	chr9	98914407	98915525	1119	Distal Intergenic	7420426K07Rik	RIKEN cDNA 7420426K07 gene	-11	0.037833
placenta	female	chr4	103018060	103018308	249	3' UTR	Insl5	insulin-like 5	11	0.037837
placenta	female	chr11	78922348	78922891	544	Promoter	Nos2	nitric oxide synthase 2, inducible	-13	0.037837
placenta	female	chr7	70548333	70548946	614	Exon	B130024G19Rik	RIKEN cDNA B130024G19 gene	-9	0.037841
placenta	female	chr12	5021430	5022759	1330	Intron	Atad2b	ATPase family, AAA domain containing 2B	-8	0.037844
placenta	female	chrX	26515014	26517247	2234	Distal Intergenic	Slx	Sycp3 like X-linked	-6	0.03785
placenta	female	chr15	39080211	39080937	727	Exon	Cthrc1	collagen triple helix repeat containing 1	-9	0.037858
placenta	female	chr7	37936325	37936596	272	Distal Intergenic	Uri1	URI1, prefoldin-like chaperone	-10	0.03786
placenta	female	chr14	27546102	27546677	576	Distal Intergenic	Ccdc66	coiled-coil domain containing 66	-10	0.037863
placenta	female	chr8	76186877	76188775	1899	Intron	Nr3c2	nuclear receptor subfamily 3, group C, member 2	-8	0.037863
placenta	female	chr2	6840123	6840417	295	Intron	Celf2	CUGBP, Elav-like family member 2	-14	0.037887
placenta	female	chr3	136523771	136524745	975	Distal Intergenic	1700030L20Rik	RIKEN cDNA 1700030L20 gene	-10	0.037887
placenta	female	chr4	58642200	58643011	812	Distal Intergenic	Lpar1	lysophosphatidic acid receptor 1	7	0.037887
placenta	female	chr14	19726504	19727515	1012	Distal Intergenic	Nid2	nidogen 2	-12	0.037892
placenta	female	chrX	166690551	166690858	308	Distal Intergenic	Gm1720	predicted gene 1720	10	0.037895
placenta	female	chr11	75711111	75712178	1068	Distal Intergenic	Ywhae	tyrosine 3-monooxygenase/tryptophan 5-monooxygenase activation protein, epsilon polypeptide	-10	0.037902
placenta	female	chr13	15581355	15582438	1084	Intron	Gli3	GLI-Kruppel family member GLI3	-10	0.037914
placenta	female	chr3	25796027	25798275	2249	Intron	Nlgn1	neuroligin 1	-7	0.037916
placenta	female	chr11	17231405	17231602	198	Intron	Wdr92	WD repeat domain 92	-10	0.037921
placenta	female	chr8	121322316	121322570	255	Intron	Galnt2	polypeptide N-acetylgalactosaminyltransferase 2	-8	0.037921
placenta	female	chr13	113930171	113930608	438	Intron	Arl15	ADP-ribosylation factor-like 15	10	0.037923
placenta	female	chrX	146159127	146160431	1305	Distal Intergenic	Amot	angiomotin	-12	0.037933
placenta	female	chr18	45636147	45637050	904	Intron	Kcnn2	potassium intermediate/small conductance calcium-activated channel, subfamily N, member 2	-9	0.037935
placenta	female	chr3	123422575	123424674	2100	Distal Intergenic	Prss12	protease, serine 12 neurotrypsin (motopsin)	-8	0.037948
placenta	female	chr4	34435986	34436679	694	Distal Intergenic	Akirin2	akirin 2	-9	0.037953
placenta	female	chr2	81515687	81517186	1500	Distal Intergenic	Zfp804a	zinc finger protein 804A	-8	0.037954
placenta	female	chr12	63909650	63910338	689	Distal Intergenic	Fscb	fibrous sheath CABYR binding protein	-14	0.037956
placenta	female	chr4	82473954	82474858	905	Intron	Nfib	nuclear factor I/B	-8	0.037966
placenta	female	chr14	117776873	117777128	256	Intron	Gpc6	glypican 6	11	0.037966
placenta	female	chr7	130192760	130192969	210	Intron	Fgfr2	fibroblast growth factor receptor 2	-10	0.037974
placenta	female	chr12	44532483	44532655	173	Promoter	Nrcam	neuronal cell adhesion molecule	9	0.037997
placenta	female	chr3	54410998	54412116	1119	Distal Intergenic	Postn	periostin, osteoblast specific factor	-10	0.038002
placenta	female	chr7	32206198	32207284	1087	Downstream	Scgb2b11	secretoglobin, family 2B, member 11	12	0.038018
placenta	female	chr7	65686925	65687236	312	Intron	Tarsl2	threonyl-tRNA synthetase-like 2	9	0.038019
placenta	female	chr6	64555551	64556250	700	Intron	Grid2	glutamate receptor, ionotropic, delta 2	-10	0.038021
placenta	female	chr12	68779785	68781826	2042	Distal Intergenic	Rps29	ribosomal protein S29	-9	0.038023
placenta	female	chr2	28596083	28596432	350	Distal Intergenic	Gtf3c5	general transcription factor IIIC, polypeptide 5	-13	0.038024
placenta	female	chr10	66272056	66273248	1193	Distal Intergenic	1700023F02Rik	RIKEN cDNA 1700023F02 gene	10	0.038031
placenta	female	chr8	99466940	99467326	387	Intron	A330008L17Rik	RIKEN cDNA A330008L17 gene	9	0.038041
placenta	female	chr6	97910543	97911537	995	Intron	Mitf	melanogenesis associated transcription factor	-8	0.038044
placenta	female	chrX	151794723	151794925	203	Distal Intergenic	Huwe1	HECT, UBA and WWE domain containing 1	-9	0.038044
placenta	female	chr18	75924698	75925073	376	Intron	Zbtb7c	zinc finger and BTB domain containing 7C	-11	0.038045
placenta	female	chr9	38387406	38389925	2520	Distal Intergenic	Olfr900	olfactory receptor 900	-7	0.038046
placenta	female	chr13	6748385	6749598	1214	Distal Intergenic	Pfkp	phosphofructokinase, platelet	9	0.038049
placenta	female	chr14	67331881	67332410	530	Exon	Ebf2	early B cell factor 2	-9	0.038052
placenta	female	chr8	33459844	33460087	244	Distal Intergenic	Hmgb1-rs17	high mobility group box 1, related sequence 17	-18	0.038052
placenta	female	chr9	41772680	41773166	487	Distal Intergenic	Mir100hg	Mir100 Mirlet7a-2 Mir125b-1 cluster host gene	-10	0.038052
placenta	female	chr1	74812553	74813992	1440	Distal Intergenic	Wnt10a	wingless-type MMTV integration site family, member 10A	-11	0.038057
placenta	female	chr5	145754804	145758533	3730	Distal Intergenic	Cyp3a41a	cytochrome P450, family 3, subfamily a, polypeptide 41A	-6	0.03806
placenta	female	chr6	125941553	125943715	2163	Intron	Ano2	anoctamin 2	-7	0.038063
placenta	female	chr2	135199589	135200691	1103	Intron	Plcb1	phospholipase C, beta 1	-9	0.038071
placenta	female	chr2	16339841	16341558	1718	Distal Intergenic	Plxdc2	plexin domain containing 2	-10	0.038073
placenta	female	chr9	56761848	56762502	655	Intron	Lingo1	leucine rich repeat and Ig domain containing 1	-10	0.038078
placenta	female	chr4	108885055	108885889	835	Intron	Rab3b	RAB3B, member RAS oncogene family	-10	0.038085
placenta	female	chr5	116319268	116319497	230	Distal Intergenic	B230112J18Rik	RIKEN cDNA B230112J18 gene	10	0.038092
placenta	female	chr10	55769074	55769951	878	Distal Intergenic	Msl3l2	MSL3 like 2	-10	0.038092
placenta	female	chr11	110294484	110295192	709	Intron	Abca5	ATP-binding cassette, sub-family A (ABC1), member 5	-9	0.038093
placenta	female	chr18	10717782	10718366	585	Distal Intergenic	Mib1	mindbomb E3 ubiquitin protein ligase 1	-12	0.038096
placenta	female	chr2	24747127	24747624	498	Intron	Cacna1b	calcium channel, voltage-dependent, N type, alpha 1B subunit	-8	0.038104
placenta	female	chr2	64769232	64770841	1610	Distal Intergenic	Grb14	growth factor receptor bound protein 14	-9	0.038117
placenta	female	chr6	97568816	97569457	642	Intron	Frmd4b	FERM domain containing 4B	-13	0.038117
placenta	female	chr18	41606559	41608817	2259	Distal Intergenic	Prelid2	PRELI domain containing 2	-12	0.038129
placenta	female	chr3	130628358	130628707	350	Intron	Etnppl	ethanolamine phosphate phospholyase	-10	0.038132
placenta	female	chr15	95094779	95095276	498	3' UTR	Tmem117	transmembrane protein 117	-7	0.038133
placenta	female	chr10	67744892	67746007	1116	Distal Intergenic	Zfp365	zinc finger protein 365	-11	0.03814
placenta	female	chr6	35757029	35759569	2541	Distal Intergenic	Mtpn	myotrophin	-6	0.038148
placenta	female	chr8	88830789	88831599	811	Distal Intergenic	Cyld	CYLD lysine 63 deubiquitinase	-9	0.038151
placenta	female	chr19	58558343	58558947	605	Distal Intergenic	Ccdc172	coiled-coil domain containing 172	-8	0.038151
placenta	female	chr5	114188224	114188465	242	Exon	Acacb	acetyl-Coenzyme A carboxylase beta	-6	0.038155
placenta	female	chr16	70580690	70581529	840	Distal Intergenic	Gbe1	glucan (1,4-alpha-), branching enzyme 1	-10	0.038156
placenta	female	chr15	92037322	92037915	594	Distal Intergenic	Cntn1	contactin 1	-8	0.038157
placenta	female	chr11	110220071	110221062	992	Exon	Abca6	ATP-binding cassette, sub-family A (ABC1), member 6	-7	0.038157
placenta	female	chr13	53528107	53528798	692	Intron	Msx2	msh homeobox 2	-8	0.038164
placenta	female	chr10	124732511	124733634	1124	Distal Intergenic	4930503E24Rik	eukaryotic translation initiation factor 3, subunit I pseudogene	-8	0.038164
placenta	female	chr11	43485899	43486237	339	Exon	C1qtnf2	C1q and tumor necrosis factor related protein 2	10	0.038164
placenta	female	chr7	60976250	60976813	564	Distal Intergenic	B230209E15Rik	RIKEN cDNA B230209E15 gene	-9	0.038166
placenta	female	chr5	135039589	135039907	319	Intron	Stx1a	syntaxin 1A (brain)	9	0.038168
placenta	female	chr11	88044727	88045285	559	Promoter	Srsf1	serine/arginine-rich splicing factor 1	-10	0.03818
placenta	female	chr2	18484500	18486552	2053	Distal Intergenic	Dnajc1	DnaJ heat shock protein family (Hsp40) member C1	-13	0.038192
placenta	female	chr4	142773815	142774441	627	Intron	Mir7021	microRNA 7021	-11	0.038192
placenta	female	chr11	117880202	117880633	432	Intron	Tha1	threonine aldolase 1	-10	0.038193
placenta	female	chr13	84869679	84870206	528	Distal Intergenic	Ccnh	cyclin H	-11	0.038194
placenta	female	chr15	48755017	48756522	1506	Intron	Csmd3	CUB and Sushi multiple domains 3	-8	0.038195
placenta	female	chr6	115666769	115667811	1043	Intron	Raf1	v-raf-leukemia viral oncogene 1	-9	0.038196
placenta	female	chr4	107547632	107547934	303	Intron	Glis1	GLIS family zinc finger 1	-12	0.038206
placenta	female	chr12	99526642	99527245	604	Intron	Foxn3	forkhead box N3	-9	0.038207
placenta	female	chr5	123094670	123094979	310	Intron	Tmem120b	transmembrane protein 120B	9	0.03821
placenta	female	chr2	164747624	164748481	858	Promoter	Dnttip1	deoxynucleotidyltransferase, terminal, interacting protein 1	-9	0.038212
placenta	female	chr8	34067107	34068394	1288	Distal Intergenic	Dctn6	dynactin 6	-9	0.038224
placenta	female	chr1	104748443	104751478	3036	Distal Intergenic	Cdh20	cadherin 20	-9	0.038227
placenta	female	chr13	84954377	84958134	3758	Distal Intergenic	Ccnh	cyclin H	-7	0.038227
placenta	female	chr3	75315523	75316031	509	Intron	Wdr49	WD repeat domain 49	-13	0.03823
placenta	female	chr9	24926376	24927369	994	Distal Intergenic	E130101E03Rik	RIKEN cDNA E130101E03 gene	-10	0.038231
placenta	female	chr18	36090559	36091242	684	Intron	Nrg2	neuregulin 2	-9	0.03824
placenta	female	chr15	95498355	95499646	1292	Intron	Nell2	NEL-like 2	-10	0.038255
placenta	female	chr3	47127000	47128367	1368	Distal Intergenic	Mir6379	microRNA 6379	-10	0.038274
placenta	female	chrX	168190340	168191535	1196	Intron	Frmpd4	FERM and PDZ domain containing 4	-10	0.03828
placenta	female	chr2	35398754	35399464	711	Promoter	4930402F06Rik	RIKEN cDNA 4930402F06 gene	-9	0.03829
placenta	female	chrX	67738201	67742760	4560	Distal Intergenic	Gm1140	predicted gene 1140	-6	0.038291
placenta	female	chr1	178836243	178836957	715	Intron	Kif26b	kinesin family member 26B	-9	0.038294
placenta	female	chr19	7264545	7265336	792	Promoter	Rcor2	REST corepressor 2	11	0.038301
placenta	female	chr14	68338762	68339324	563	Distal Intergenic	Adam7	a disintegrin and metallopeptidase domain 7	-8	0.038303
placenta	female	chr6	136735176	136735840	665	Intron	Gucy2c	guanylate cyclase 2c	-12	0.038304
placenta	female	chr4	115837772	115838162	391	Promoter	Mknk1	MAP kinase-interacting serine/threonine kinase 1	-12	0.038314
placenta	female	chr1	90909858	90910176	319	Distal Intergenic	Mlph	melanophilin	10	0.038315
placenta	female	chr15	40909331	40909870	540	Intron	Zfpm2	zinc finger protein, multitype 2	-15	0.038315
placenta	female	chr1	52317297	52317658	362	Distal Intergenic	Gls	glutaminase	-7	0.038325
placenta	female	chr3	153740816	153741189	374	Distal Intergenic	St6galnac3	ST6 (alpha-N-acetyl-neuraminyl-2,3-beta-galactosyl-1,3)-N-acetylgalactosaminide alpha-2,6-sialyltransferase 3	12	0.038326
placenta	female	chr5	118368900	118369386	487	Distal Intergenic	2410131K14Rik	RIKEN cDNA 2410131K14 gene	-10	0.038332
placenta	female	chr13	23772058	23772496	439	Promoter	Trim38	tripartite motif-containing 38	-10	0.038334
placenta	female	chrX	26692573	26693980	1408	Intron	Gm14525	predicted gene 14525	-9	0.038338
placenta	female	chr13	57850998	57851450	453	Intron	Spock1	sparc/osteonectin, cwcv and kazal-like domains proteoglycan 1	-8	0.038339
placenta	female	chr16	21905827	21906300	474	Exon	Map3k13	mitogen-activated protein kinase kinase kinase 13	-8	0.038339
placenta	female	chr1	179856481	179856653	173	Distal Intergenic	Ahctf1	AT hook containing transcription factor 1	-9	0.03834
placenta	female	chr2	112227537	112229525	1989	Distal Intergenic	Lpcat4	lysophosphatidylcholine acyltransferase 4	-11	0.038342
placenta	female	chr9	52330624	52331570	947	Exon	Zc3h12c	zinc finger CCCH type containing 12C	-10	0.038347
placenta	female	chr16	30749395	30750262	868	Distal Intergenic	Fam43a	family with sequence similarity 43, member A	-7	0.038354
placenta	female	chr12	106482232	106482494	263	Distal Intergenic	1700121N20Rik	RIKEN cDNA 1700121N20 gene	11	0.038354
placenta	female	chr6	108787751	108789415	1665	Intron	Arl8b	ADP-ribosylation factor-like 8B	8	0.038355
placenta	female	chr11	34353273	34353542	270	Intron	Insyn2b	inhibitory synaptic factor family member 2B	-11	0.038358
placenta	female	chr15	26179390	26180423	1034	Distal Intergenic	Gm41279	predicted gene, 41279	-8	0.038361
placenta	female	chr8	16527991	16531155	3165	Intron	Csmd1	CUB and Sushi multiple domains 1	-7	0.038361
placenta	female	chrX	156064537	156064924	388	Intron	Ptchd1	patched domain containing 1	-8	0.038362
placenta	female	chr15	76168940	76169734	795	Downstream	Plec	plectin	-8	0.038375
placenta	female	chr4	153223371	153223694	324	Distal Intergenic	Ajap1	adherens junction associated protein 1	-8	0.038388
placenta	female	chr8	109206346	109206927	582	Intron	D030068K23Rik	RIKEN cDNA D030068K23 gene	-8	0.038391
placenta	female	chrX	9124058	9125089	1032	Distal Intergenic	4930402K13Rik	RIKEN cDNA 4930402K13 gene	-12	0.0384
placenta	female	chr6	125007936	125008072	137	Promoter	Zfp384	zinc finger protein 384	-11	0.038402
placenta	female	chr15	86646535	86647168	634	Distal Intergenic	Tbc1d22a	TBC1 domain family, member 22a	-8	0.038403
placenta	female	chr16	80438617	80442251	3635	Distal Intergenic	1700066C05Rik	RIKEN cDNA 1700066C05 gene	-9	0.038404
placenta	female	chr1	193307961	193309301	1341	Intron	Lamb3	laminin, beta 3	-8	0.038406
placenta	female	chr11	36141023	36141431	409	Exon	Tenm2	teneurin transmembrane protein 2	-8	0.038409
placenta	female	chr3	138148209	138148480	272	Exon	Trmt10a	tRNA methyltransferase 10A	-8	0.03841
placenta	female	chr5	43376602	43377067	466	Exon	C1qtnf7	C1q and tumor necrosis factor related protein 7	-12	0.038415
placenta	female	chr3	82506552	82507822	1271	Distal Intergenic	Npy2r	neuropeptide Y receptor Y2	-11	0.038419
placenta	female	chr1	124065445	124068481	3037	Intron	Dpp10	dipeptidylpeptidase 10	-8	0.038419
placenta	female	chrX	8456581	8457592	1012	Intron	Ssxb2	synovial sarcoma, X member B2	-12	0.038419
placenta	female	chr16	26735904	26737525	1622	Intron	Gm20319	predicted gene, 20319	-10	0.038422
placenta	female	chr15	73065437	73065858	422	Distal Intergenic	Trappc9	trafficking protein particle complex 9	-10	0.038435
placenta	female	chr5	86246669	86247646	978	Intron	Tmprss11c	transmembrane protease, serine 11c	-7	0.038437
placenta	female	chr14	34896458	34896980	523	Intron	Grid1	glutamate receptor, ionotropic, delta 1	7	0.038464
placenta	female	chr14	23712417	23715399	2983	Intron	Kcnma1	potassium large conductance calcium-activated channel, subfamily M, alpha member 1	-6	0.038464
placenta	female	chr8	70889847	70890965	1119	Promoter	Slc5a5	solute carrier family 5 (sodium iodide symporter), member 5	8	0.038465
placenta	female	chr9	47795985	47796691	707	Intron	Cadm1	cell adhesion molecule 1	9	0.038465
placenta	female	chr19	24676455	24676603	149	Promoter	Tmem252	transmembrane protein 252	9	0.038467
placenta	female	chr9	72074040	72077481	3442	Intron	Tcf12	transcription factor 12	-7	0.038468
placenta	female	chr3	153000342	153000870	529	Distal Intergenic	St6galnac5	ST6 (alpha-N-acetyl-neuraminyl-2,3-beta-galactosyl-1,3)-N-acetylgalactosaminide alpha-2,6-sialyltransferase 5	-13	0.038469
placenta	female	chr3	95064629	95064965	337	Intron	Pip5k1a	phosphatidylinositol-4-phosphate 5-kinase, type 1 alpha	-8	0.038473
placenta	female	chr16	32058574	32059077	504	Intron	Pak2	p21 (RAC1) activated kinase 2	-8	0.038473
placenta	female	chr5	128500837	128501496	660	Distal Intergenic	Tmem132d	transmembrane protein 132D	-7	0.038473
placenta	female	chr11	57935070	57935392	323	Distal Intergenic	Larp1	La ribonucleoprotein domain family, member 1	-11	0.038477
placenta	female	chr11	28343314	28345030	1717	Distal Intergenic	Ccdc85a	coiled-coil domain containing 85A	-12	0.038481
placenta	female	chrX	8255307	8255833	527	Promoter	Ftsj1	FtsJ RNA methyltransferase homolog 1 (E. coli)	-12	0.038481
placenta	female	chr9	61910446	61911013	568	Downstream	Rplp1	ribosomal protein, large, P1	-7	0.038481
placenta	female	chr3	140483318	140485569	2252	Distal Intergenic	Mir7j	microRNA 7j	-9	0.038484
placenta	female	chr8	51884099	51885645	1547	Distal Intergenic	1190028D05Rik	RIKEN cDNA 1190028D05 gene	9	0.038492
placenta	female	chr3	64745078	64748255	3178	Exon	Vmn2r-ps11	vomeronasal 2, receptor, pseudogene 11	6	0.038494
placenta	female	chr15	97694076	97694331	256	Exon	Rpap3	RNA polymerase II associated protein 3	-9	0.038497
placenta	female	chr14	14387693	14387977	285	Distal Intergenic	Il3ra	interleukin 3 receptor, alpha chain	-19	0.038504
placenta	female	chr2	64520531	64521995	1465	Distal Intergenic	Grb14	growth factor receptor bound protein 14	13	0.038505
placenta	female	chr1	19664221	19665440	1220	Distal Intergenic	Tfap2b	transcription factor AP-2 beta	-11	0.038507
placenta	female	chr8	24520708	24521243	536	Distal Intergenic	Ido2	indoleamine 2,3-dioxygenase 2	-9	0.038508
placenta	female	chr3	138493762	138494280	519	Distal Intergenic	Metap1	methionyl aminopeptidase 1	-16	0.038508
placenta	female	chr4	37518953	37520731	1779	Distal Intergenic	Gm12374	predicted gene 12374	-13	0.038515
placenta	female	chr7	78264590	78266388	1799	Intron	Ntrk3	neurotrophic tyrosine kinase, receptor, type 3	-8	0.038527
placenta	female	chr6	114215630	114216036	407	Intron	Slc6a11	solute carrier family 6 (neurotransmitter transporter, GABA), member 11	-9	0.038531
placenta	female	chr18	49126220	49127005	786	Distal Intergenic	1700044K03Rik	RIKEN cDNA 1700044K03 gene	-13	0.038535
placenta	female	chr9	106444276	106444819	544	Promoter	Abhd14a	abhydrolase domain containing 14A	-9	0.038535
placenta	female	chr1	59508659	59508852	194	Distal Intergenic	Gm973	predicted gene 973	-11	0.038535
placenta	female	chr3	120757290	120757419	130	Intron	6530403H02Rik	RIKEN cDNA 6530403H02 gene	-14	0.038535
placenta	female	chr5	143551704	143553161	1458	Promoter	Fam220a	family with sequence similarity 220, member A	-7	0.038535
placenta	female	chr1	33976498	33977304	807	Intron	Dst	dystonin	-11	0.038545
placenta	female	chr5	131544107	131544837	731	Intron	Auts2	autism susceptibility candidate 2	-8	0.038555
placenta	female	chr2	34656514	34656927	414	Distal Intergenic	Gapvd1	GTPase activating protein and VPS9 domains 1	-11	0.038556
placenta	female	chr19	48544878	48546354	1477	Intron	Sorcs3	sortilin-related VPS10 domain containing receptor 3	-9	0.03856
placenta	female	chr1	87982250	87982777	528	Intron	Usp40	ubiquitin specific peptidase 40	-8	0.038562
placenta	female	chr14	32981808	32982533	726	Intron	Wdfy4	WD repeat and FYVE domain containing 4	-11	0.03857
placenta	female	chr15	67739286	67740825	1540	Distal Intergenic	1700012I11Rik	RIKEN cDNA 1700012I11 gene	-8	0.03857
placenta	female	chr8	27676715	27676866	152	Distal Intergenic	Poteg	POTE ankyrin domain family, member G	-14	0.038573
placenta	female	chr2	113796077	113796432	356	Intron	Scg5	secretogranin V	-8	0.038578
placenta	female	chr8	66611102	66612817	1716	Distal Intergenic	Npy5r	neuropeptide Y receptor Y5	-8	0.038588
placenta	female	chr10	71167274	71168812	1539	Exon	C730027H18Rik	RIKEN cDNA C730027H18 gene	8	0.038593
placenta	female	chr12	48254746	48255417	672	Distal Intergenic	Foxg1	forkhead box G1	-9	0.038595
placenta	female	chr4	27838224	27839009	786	Distal Intergenic	Epha7	Eph receptor A7	-15	0.038611
placenta	female	chr3	95892181	95892931	751	Promoter	BC028528	cDNA sequence BC028528	-14	0.038621
placenta	female	chrX	134882578	134883598	1021	Distal Intergenic	Nxf2	nuclear RNA export factor 2	-7	0.038629
placenta	female	chrX	58985580	58989045	3466	Distal Intergenic	4930550L24Rik	RIKEN cDNA 4930550L24 gene	-7	0.038632
placenta	female	chr6	140279985	140280424	440	Distal Intergenic	Plekha5	pleckstrin homology domain containing, family A member 5	-10	0.038646
placenta	female	chr10	119452180	119452574	395	Promoter	Grip1	glutamate receptor interacting protein 1	-11	0.038652
placenta	female	chr2	15037090	15037418	329	3' UTR	Nsun6	NOL1/NOP2/Sun domain family member 6	-11	0.038652
placenta	female	chr5	81187187	81187363	177	Intron	Adgrl3	adhesion G protein-coupled receptor L3	-12	0.038653
placenta	female	chr14	122096499	122096752	254	Distal Intergenic	A330035P11Rik	RIKEN cDNA A330035P11 gene	9	0.038656
placenta	female	chr15	30242665	30246905	4241	Intron	Ctnnd2	catenin (cadherin associated protein), delta 2	-6	0.038661
placenta	female	chr11	17522912	17523403	492	Distal Intergenic	C1d	C1D nuclear receptor co-repressor	-9	0.038662
placenta	female	chr6	24692464	24693576	1113	Distal Intergenic	Wasl	Wiskott-Aldrich syndrome-like (human)	-12	0.038671
placenta	female	chr12	80647481	80647853	373	Intron	Slc39a9	solute carrier family 39 (zinc transporter), member 9	12	0.038677
placenta	female	chr9	90571570	90572571	1002	Distal Intergenic	Tbc1d2b	TBC1 domain family, member 2B	-8	0.038678
placenta	female	chr11	117210552	117211097	546	Intron	Sept9	septin 9	12	0.038678
placenta	female	chr8	91708342	91708637	296	Distal Intergenic	Irx3	Iroquois related homeobox 3	9	0.038678
placenta	female	chr12	52359490	52360066	577	Distal Intergenic	Gm35135	predicted gene, 35135	8	0.038679
placenta	female	chr8	102138466	102141368	2903	Distal Intergenic	Cdh11	cadherin 11	-9	0.03869
placenta	female	chr9	109049569	109050409	841	Intron	Shisa5	shisa family member 5	-8	0.038692
placenta	female	chr18	58340467	58341628	1162	Distal Intergenic	Fbn2	fibrillin 2	-10	0.0387
placenta	female	chr9	33060126	33060806	681	Intron	Gm27162	predicted gene 27162	-12	0.038714
placenta	female	chr14	62205152	62206661	1510	Distal Intergenic	Rnaseh2b	ribonuclease H2, subunit B	-11	0.038714
placenta	female	chr14	30810316	30812024	1709	Exon	Sfmbt1	Scm-like with four mbt domains 1	-6	0.038715
placenta	female	chr1	23963695	23963914	220	Distal Intergenic	Smap1	small ArfGAP 1	-10	0.038715
placenta	female	chr14	117219318	117222370	3053	Intron	Gpc6	glypican 6	-7	0.038717
placenta	female	chr18	40611861	40614288	2428	Distal Intergenic	Kctd16	potassium channel tetramerisation domain containing 16	-10	0.03873
placenta	female	chr14	54084624	54085012	389	Intron	Dad1	defender against cell death 1	-10	0.038735
placenta	female	chr14	18990849	18991312	464	Distal Intergenic	Ube2e2	ubiquitin-conjugating enzyme E2E 2	-11	0.038735
placenta	female	chr6	73912060	73912512	453	Distal Intergenic	Gm31747	predicted gene, 31747	-11	0.038736
placenta	female	chr4	63969174	63970244	1071	Intron	Tnc	tenascin C	-11	0.038736
placenta	female	chr2	121299471	121299950	480	Exon	Map1a	microtubule-associated protein 1 A	6	0.038736
placenta	female	chrX	72660597	72662368	1772	Distal Intergenic	Gabra3	gamma-aminobutyric acid (GABA) A receptor, subunit alpha 3	-8	0.038742
placenta	female	chr3	144374602	144374824	223	Distal Intergenic	Lmo4	LIM domain only 4	-10	0.038742
placenta	female	chr2	56238527	56243309	4783	Distal Intergenic	Mir195b	microRNA 195b	-6	0.038746
placenta	female	chr5	98874849	98878467	3619	Intron	Bmp3	bone morphogenetic protein 3	-5	0.038746
placenta	female	chr7	12357797	12357968	172	Downstream	Vmn1r84	vomeronasal 1 receptor 84	-11	0.038748
placenta	female	chr9	92703549	92704468	920	Distal Intergenic	4933400C23Rik	RIKEN cDNA 4933400C23 gene	-9	0.038756
placenta	female	chr4	118308484	118308717	234	Distal Intergenic	Ptprf	protein tyrosine phosphatase, receptor type, F	11	0.038756
placenta	female	chrX	38574612	38575569	958	Promoter	Cul4b	cullin 4B	-16	0.03876
placenta	female	chr5	8016422	8017147	726	Distal Intergenic	Sri	sorcin	-11	0.038765
placenta	female	chr13	120250424	120252290	1867	Distal Intergenic	AF067061	cDNA sequence AF067061	-8	0.038772
placenta	female	chr4	75972113	75973767	1655	Intron	Ptprd	protein tyrosine phosphatase, receptor type, D	-8	0.038772
placenta	female	chr4	5854363	5857287	2925	Exon	Fam110b	family with sequence similarity 110, member B	-9	0.038782
placenta	female	chr7	116949653	116951139	1487	Distal Intergenic	Nucb2	nucleobindin 2	-10	0.038785
placenta	female	chr12	66343096	66344611	1516	Intron	Rpl10l	ribosomal protein L10-like	-10	0.038801
placenta	female	chr5	86775160	86776070	911	Intron	Ythdc1	YTH domain containing 1	-11	0.038806
placenta	female	chr3	62382467	62383923	1457	Intron	Arhgef26	Rho guanine nucleotide exchange factor (GEF) 26	-10	0.038808
placenta	female	chr1	112600544	112600745	202	Distal Intergenic	Dsel	dermatan sulfate epimerase-like	-14	0.038821
placenta	female	chr19	6296482	6297039	558	Intron	Ehd1	EH-domain containing 1	-10	0.038824
placenta	female	chr9	59936117	59936490	374	Intron	Nr2e3	nuclear receptor subfamily 2, group E, member 3	-11	0.038834
placenta	female	chr12	41428576	41430278	1703	Intron	Immp2l	IMP2 inner mitochondrial membrane peptidase-like (S. cerevisiae)	-12	0.038835
placenta	female	chr5	108439048	108439738	691	Exon	Mfsd7a	major facilitator superfamily domain containing 7A	-10	0.03884
placenta	female	chr7	136759029	136760455	1427	Distal Intergenic	Gm6249	predicted gene 6249	9	0.03884
placenta	female	chr2	32907676	32908001	326	Intron	Fam129b	family with sequence similarity 129, member B	-12	0.03884
placenta	female	chr11	76725865	76726170	306	Downstream	Gosr1	golgi SNAP receptor complex member 1	-9	0.03884
placenta	female	chr6	147131322	147131856	535	Distal Intergenic	Klhl42	kelch-like 42	-9	0.038841
placenta	female	chr4	135305005	135305985	981	Distal Intergenic	Srrm1	serine/arginine repetitive matrix 1	9	0.038855
placenta	female	chr15	6714340	6715053	714	Intron	Rictor	RPTOR independent companion of MTOR, complex 2	-8	0.038857
placenta	female	chr18	60017043	60019522	2480	Distal Intergenic	Gm4951	predicted gene 4951	-7	0.038859
placenta	female	chr7	46366206	46369490	3285	Distal Intergenic	Myod1	myogenic differentiation 1	-5	0.038879
placenta	female	chr14	110207135	110209022	1888	Distal Intergenic	Slitrk6	SLIT and NTRK-like family, member 6	-9	0.038884
placenta	female	chr1	103232390	103235319	2930	Intron	Cdh20	cadherin 20	-8	0.038884
placenta	female	chr19	12765187	12765357	171	Promoter	Cntf	ciliary neurotrophic factor	-10	0.038889
placenta	female	chr11	68251852	68252418	567	Intron	Ntn1	netrin 1	10	0.03889
placenta	female	chr19	23180439	23180883	445	Distal Intergenic	Mir1192	microRNA 1192	-7	0.038893
placenta	female	chr8	34132220	34132972	753	Downstream	Leprotl1	leptin receptor overlapping transcript-like 1	-8	0.038894
placenta	female	chr2	102282399	102283167	769	Distal Intergenic	Ldlrad3	low density lipoprotein receptor class A domain containing 3	-11	0.038897
placenta	female	chr14	84518189	84518531	343	Intron	Pcdh17	protocadherin 17	15	0.038902
placenta	female	chr8	50707346	50707924	579	Distal Intergenic	Gm2516	predicted gene 2516	14	0.038914
placenta	female	chr7	112202392	112203406	1015	Distal Intergenic	Mical2	microtubule associated monooxygenase, calponin and LIM domain containing 2	8	0.038915
placenta	female	chr11	8368881	8370325	1445	Distal Intergenic	Tns3	tensin 3	-8	0.038917
placenta	female	chr16	57495272	57495882	611	Intron	Cmss1	cms small ribosomal subunit 1	-8	0.038919
placenta	female	chr16	90286345	90286627	283	Promoter	Scaf4	SR-related CTD-associated factor 4	-9	0.03892
placenta	female	chr16	83611409	83612563	1155	Distal Intergenic	4930553E22Rik	RIKEN cDNA 4930553E22 gene	-10	0.038935
placenta	female	chr3	9055051	9056155	1105	Distal Intergenic	4930539M17Rik	RIKEN cDNA 4930539M17 gene	-8	0.038936
placenta	female	chr5	66562424	66562737	314	Intron	Apbb2	amyloid beta (A4) precursor protein-binding, family B, member 2	10	0.038937
placenta	female	chr6	97314322	97314391	70	Intron	Frmd4b	FERM domain containing 4B	10	0.038937
placenta	female	chr7	117782567	117783546	980	Distal Intergenic	Xylt1	xylosyltransferase 1	12	0.038949
placenta	female	chr7	135953208	135954862	1655	Exon	Mki67	antigen identified by monoclonal antibody Ki 67	-8	0.038949
placenta	female	chr4	50094200	50099478	5279	Distal Intergenic	Grin3a	glutamate receptor ionotropic, NMDA3A	-6	0.038953
placenta	female	chr4	67747453	67748489	1037	Distal Intergenic	Gm12911	predicted gene 12911	-8	0.038956
placenta	female	chr3	68060288	68062639	2352	Intron	Iqschfp	Iqcj and Schip1 fusion protein	-6	0.038956
placenta	female	chr12	71998355	71999130	776	Distal Intergenic	Gpr135	G protein-coupled receptor 135	-10	0.038968
placenta	female	chr7	32477307	32478522	1216	Distal Intergenic	Scgb1b29	secretoglobin, family 1B, member 29	-12	0.038978
placenta	female	chr10	114808248	114809318	1071	Intron	Gm15723	predicted gene 15723	-10	0.03898
placenta	female	chrX	82077672	82077941	270	Distal Intergenic	4930595M18Rik	RIKEN cDNA 4930595M18 gene	12	0.038984
placenta	female	chr14	62098215	62098512	298	Distal Intergenic	Rnaseh2b	ribonuclease H2, subunit B	-9	0.03899
placenta	female	chr16	91107729	91108056	328	Distal Intergenic	4932438H23Rik	RIKEN cDNA 4932438H23 gene	-15	0.038993
placenta	female	chr14	45048064	45048838	775	Distal Intergenic	4930431P03Rik	RIKEN cDNA 4930431P03 gene	-14	0.038993
placenta	female	chr17	15474813	15475779	967	3' UTR	Psmb1	proteasome (prosome, macropain) subunit, beta type 1	-11	0.038999
placenta	female	chr13	62608332	62609133	802	Intron	6720489N17Rik	RIKEN cDNA 6720489N17 gene	-12	0.039
placenta	female	chr8	121308995	121310200	1206	Intron	Galnt2	polypeptide N-acetylgalactosaminyltransferase 2	10	0.039003
placenta	female	chr5	73310861	73311397	537	Exon	Ociad1	OCIA domain containing 1	-11	0.039017
placenta	female	chr19	18840404	18840821	418	Promoter	Trpm6	transient receptor potential cation channel, subfamily M, member 6	-11	0.039017
placenta	female	chr12	102599663	102600164	502	Intron	Itpk1	inositol 1,3,4-triphosphate 5/6 kinase	-9	0.039026
placenta	female	chr15	79213291	79215683	2393	Intron	Gm10863	predicted gene 10863	6	0.039029
placenta	female	chr4	85387839	85389198	1360	3' UTR	Sh3gl2	SH3-domain GRB2-like 2	-8	0.039036
placenta	female	chr10	18194775	18196370	1596	Exon	Ect2l	epithelial cell transforming sequence 2 oncogene-like	-7	0.03904
placenta	female	chrX	86034594	86036508	1915	Distal Intergenic	Samt3	spermatogenesis associated multipass transmembrane protein 3	-8	0.03904
placenta	female	chr13	57980865	57981740	876	Distal Intergenic	Mir874	microRNA 874	-8	0.03904
placenta	female	chr18	61096839	61096932	94	Distal Intergenic	Csf1r	colony stimulating factor 1 receptor	15	0.039046
placenta	female	chr4	48407954	48408505	552	Intron	Invs	inversin	-8	0.039046
placenta	female	chr14	66420675	66421134	460	Distal Intergenic	Stmn4	stathmin-like 4	-10	0.039046
placenta	female	chr7	18577410	18578051	642	Exon	Psg27	pregnancy-specific glycoprotein 27	-9	0.039049
placenta	female	chr9	105832555	105832811	257	Distal Intergenic	Col6a6	collagen, type VI, alpha 6	13	0.039052
placenta	female	chr12	23714046	23716122	2077	Exon	9030624G23Rik	RIKEN cDNA 9030624G23 gene	-9	0.039054
placenta	female	chr4	30455910	30458028	2119	Intron	Gm11917	predicted gene 11917	-10	0.039055
placenta	female	chr14	122270199	122270577	379	Intron	Clybl	citrate lyase beta like	-8	0.039056
placenta	female	chr4	22718352	22721133	2782	Distal Intergenic	Gm30731	predicted gene, 30731	-7	0.039057
placenta	female	chr5	60340215	60342738	2524	Distal Intergenic	4933402J10Rik	RIKEN cDNA 4933402J10 gene	-9	0.039057
placenta	female	chr7	19645365	19645627	263	Intron	Clptm1	cleft lip and palate associated transmembrane protein 1	-9	0.039069
placenta	female	chr13	38325424	38326096	673	Intron	Bmp6	bone morphogenetic protein 6	-8	0.039075
placenta	female	chr2	92444636	92446662	2027	Distal Intergenic	Cry2	cryptochrome 2 (photolyase-like)	-6	0.039079
placenta	female	chr19	14197179	14198066	888	Distal Intergenic	Olfr1505	olfactory receptor 1505	-11	0.039084
placenta	female	chr6	51968778	51969929	1152	Intron	Skap2	src family associated phosphoprotein 2	-10	0.039086
placenta	female	chr13	115254359	115254651	293	Distal Intergenic	Itga1	integrin alpha 1	11	0.039088
placenta	female	chr16	91129553	91129964	412	Distal Intergenic	4932438H23Rik	RIKEN cDNA 4932438H23 gene	-8	0.039091
placenta	female	chr10	79369026	79369992	967	Intron	Vmn2r82	vomeronasal 2, receptor 82	-9	0.039093
placenta	female	chr14	68973730	68975033	1304	Distal Intergenic	Stc1	stanniocalcin 1	-8	0.039097
placenta	female	chr15	69799583	69800602	1020	Distal Intergenic	Gm19782	predicted gene, 19782	-11	0.039097
placenta	female	chr10	64284897	64285959	1063	Intron	Ctnna3	catenin (cadherin associated protein), alpha 3	-10	0.039098
placenta	female	chr8	45062355	45062444	90	Promoter	AY512931	cDNA sequence AY512931	-17	0.039099
placenta	female	chr14	48171517	48171877	361	Intron	Peli2	pellino 2	11	0.039109
placenta	female	chr14	23936889	23937305	417	Intron	Kcnma1	potassium large conductance calcium-activated channel, subfamily M, alpha member 1	-11	0.03911
placenta	female	chr4	146425386	146426024	639	Distal Intergenic	Zfp992	zinc finger protein 992	-5	0.039112
placenta	female	chr15	78517390	78518003	614	Distal Intergenic	C1qtnf6	C1q and tumor necrosis factor related protein 6	8	0.03912
placenta	female	chr9	102508022	102508163	142	Promoter	Ky	kyphoscoliosis peptidase	-12	0.039124
placenta	female	chr4	153491559	153492176	618	Distal Intergenic	Ajap1	adherens junction associated protein 1	-9	0.039124
placenta	female	chr11	27751713	27753142	1430	Distal Intergenic	Ccdc85a	coiled-coil domain containing 85A	-11	0.039125
placenta	female	chr8	14481322	14483818	2497	Intron	Dlgap2	DLG associated protein 2	-6	0.039125
placenta	female	chr5	25847203	25847429	227	Intron	Actr3b	ARP3 actin-related protein 3B	12	0.039125
placenta	female	chr3	149701275	149701940	666	Distal Intergenic	Adgrl2	adhesion G protein-coupled receptor L2	-9	0.039125
