## Supplementary Table 1 for "Genome-Wide DNA Methylation Profiles of Neurodevelopmental Disorder Genes in Mouse Placenta and Fetal Brain Following Prenatal Exposure to Polychlorinated Biphenyls" (part 2 of 3)

### Sheet: Sheet 1 (continued)
Tissue	Sex	Chr	Start	End	Width	Region	Symbol	Name	Difference	p-value
placenta	female	chr6	13731711	13732490	780	Distal Intergenic	Bmt2	base methyltransferase of 25S rRNA 2	-12	0.03915
placenta	female	chr2	170761651	170762298	648	Intron	Dok5	docking protein 5	-9	0.03915
placenta	female	chr7	62789739	62790930	1192	Intron	Peg12	paternally expressed 12	-12	0.039152
placenta	female	chr1	69579146	69579693	548	Intron	Ikzf2	IKAROS family zinc finger 2	-12	0.039153
placenta	female	chr1	27426377	27427474	1098	Distal Intergenic	Gm5524	predicted gene 5524	-11	0.039153
placenta	female	chr15	52086553	52087368	816	Distal Intergenic	Aard	alanine and arginine rich domain containing protein	-10	0.039158
placenta	female	chr16	12263349	12263881	533	Intron	Shisa9	shisa family member 9	10	0.03916
placenta	female	chr3	123748802	123749557	756	Distal Intergenic	Ndst3	N-deacetylase/N-sulfotransferase (heparan glucosaminyl) 3	-10	0.039165
placenta	female	chrX	160932060	160934240	2181	Intron	Cdkl5	cyclin-dependent kinase-like 5	-7	0.039169
placenta	female	chr11	111120955	111121617	663	Distal Intergenic	Kcnj2	potassium inwardly-rectifying channel, subfamily J, member 2	11	0.039171
placenta	female	chr12	15839930	15841238	1309	Intron	Trib2	tribbles pseudokinase 2	-8	0.039175
placenta	female	chr5	128634832	128636433	1602	Distal Intergenic	Fzd10	frizzled class receptor 10	-6	0.039178
placenta	female	chr11	12570146	12570657	512	Distal Intergenic	Cobl	cordon-bleu WH2 repeat	-11	0.039184
placenta	female	chr1	151757840	151758513	674	Promoter	Edem3	ER degradation enhancer, mannosidase alpha-like 3	11	0.039188
placenta	female	chr19	43971742	43972110	369	Intron	Cpn1	carboxypeptidase N, polypeptide 1	-10	0.039199
placenta	female	chr13	80203561	80205612	2052	Distal Intergenic	Arrdc3	arrestin domain containing 3	-8	0.039202
placenta	female	chr13	76485866	76488452	2587	Intron	Mctp1	multiple C2 domains, transmembrane 1	-7	0.039205
placenta	female	chr1	146638746	146641423	2678	Intron	Brinp3	bone morphogenetic protein/retinoic acid inducible neural specific 3	-10	0.039209
placenta	female	chr8	11968429	11969001	573	Intron	Tex29	testis expressed 29	-8	0.039209
placenta	female	chr13	88970231	88973377	3147	Intron	Edil3	EGF-like repeats and discoidin I-like domains 3	-9	0.039211
placenta	female	chr11	99477835	99478308	474	3' UTR	Krt23	keratin 23	-11	0.039216
placenta	female	chr7	131641789	131642209	421	Intron	Fgfr2	fibroblast growth factor receptor 2	-9	0.039217
placenta	female	chr18	51416082	51417088	1007	Intron	Prr16	proline rich 16	-10	0.039221
placenta	female	chr4	104638549	104639346	798	Intron	Dab1	disabled 1	-10	0.039224
placenta	female	chr13	114646390	114647172	783	Intron	4930544M13Rik	RIKEN cDNA 4930544M13 gene	-10	0.039225
placenta	female	chr7	68583273	68584349	1077	Distal Intergenic	Gm5334	tetraspanin 7 pseudogene	-9	0.039233
placenta	female	chr5	35416520	35417125	606	Distal Intergenic	Hmx1	H6 homeobox 1	-10	0.039234
placenta	female	chr8	13761986	13762481	496	Intron	Cdc16	CDC16 cell division cycle 16	11	0.039238
placenta	female	chr16	92270219	92270381	163	Distal Intergenic	Kcne2	potassium voltage-gated channel, Isk-related subfamily, gene 2	-10	0.039243
placenta	female	chr14	100597089	100598013	925	Distal Intergenic	Klf12	Kruppel-like factor 12	-11	0.039261
placenta	female	chr7	96898292	96898785	494	Intron	Tenm4	teneurin transmembrane protein 4	-11	0.039263
placenta	female	chr16	97029556	97030890	1335	Intron	Dscam	DS cell adhesion molecule	-10	0.039266
placenta	female	chr18	61531265	61532368	1104	Intron	Arhgef37	Rho guanine nucleotide exchange factor (GEF) 37	8	0.039267
placenta	female	chr16	35404589	35405026	438	Intron	Pdia5	protein disulfide isomerase associated 5	-10	0.039267
placenta	female	chr19	19199393	19200385	993	Distal Intergenic	Rorb	RAR-related orphan receptor beta	-9	0.039284
placenta	female	chr9	73254952	73256972	2021	Intron	Rsl24d1	ribosomal L24 domain containing 1	-8	0.039284
placenta	female	chr6	96311153	96313217	2065	Intron	Tafa1	TAFA chemokine like family member 1	-8	0.039287
placenta	female	chr8	125590612	125590930	319	Exon	4930567H12Rik	RIKEN cDNA 4930567H12 gene	-11	0.039287
placenta	female	chrX	75924290	75926246	1957	Intron	Pls3	plastin 3 (T-isoform)	-8	0.039289
placenta	female	chr11	76930924	76931720	797	Intron	Blmh	bleomycin hydrolase	-9	0.039289
placenta	female	chr14	106765510	106766809	1300	Exon	1700128A07Rik	RIKEN cDNA 1700128A07 gene	-7	0.03929
placenta	female	chr12	40751633	40752278	646	Intron	Dock4	dedicator of cytokinesis 4	-9	0.039293
placenta	female	chr14	64303125	64304013	889	Intron	Msra	methionine sulfoxide reductase A	-11	0.039294
placenta	female	chr16	48732330	48733077	748	3' UTR	Trat1	T cell receptor associated transmembrane adaptor 1	-11	0.039294
placenta	female	chr3	43750550	43752516	1967	Distal Intergenic	2610316D01Rik	RIKEN cDNA 2610316D01 gene	-14	0.039298
placenta	female	chr13	41049272	41050826	1555	Exon	Mak	male germ cell-associated kinase	-6	0.039306
placenta	female	chr6	109157464	109159034	1571	Distal Intergenic	Edem1	ER degradation enhancer, mannosidase alpha-like 1	-10	0.039306
placenta	female	chr2	79273139	79275078	1940	Exon	Itga4	integrin alpha 4	-10	0.039306
placenta	female	chr15	81384295	81384759	465	Exon	St13	suppression of tumorigenicity 13	-9	0.039307
placenta	female	chr4	30928873	30930873	2001	Distal Intergenic	Map3k7	mitogen-activated protein kinase kinase kinase 7	-7	0.039307
placenta	female	chr3	16246107	16246783	677	Distal Intergenic	Ythdf3	YTH N6-methyladenosine RNA binding protein 3	-9	0.039311
placenta	female	chr7	49267253	49268546	1294	Intron	Nav2	neuron navigator 2	-6	0.039311
placenta	female	chr5	55336845	55339455	2611	Distal Intergenic	Gm10440	predicted gene 10440	-9	0.039319
placenta	female	chr12	84563514	84563973	460	Distal Intergenic	Vsx2	visual system homeobox 2	11	0.039321
placenta	female	chr10	113528642	113530578	1937	Distal Intergenic	Atxn7l3b	ataxin 7-like 3B	-7	0.039322
placenta	female	chr5	90415922	90416517	596	Distal Intergenic	Alb	albumin	-14	0.039327
placenta	female	chr16	5838153	5839461	1309	Distal Intergenic	Rbfox1	RNA binding protein, fox-1 homolog (C. elegans) 1	-10	0.039328
placenta	female	chr3	47961496	47964224	2729	Distal Intergenic	Gm7977	tyrosine 3-monooxygenase/tryptophan 5-monooxygenase activation protein, theta polypeptide pseudogene	-11	0.039334
placenta	female	chr10	70845467	70846249	783	Distal Intergenic	Bicc1	BicC family RNA binding protein 1	-9	0.039339
placenta	female	chr7	145052771	145055822	3052	Distal Intergenic	Ccnd1	cyclin D1	-7	0.039362
placenta	female	chr11	60172353	60173539	1187	Intron	Rai1	retinoic acid induced 1	-9	0.039377
placenta	female	chr5	139667601	139667914	314	Distal Intergenic	Micall2	MICAL-like 2	12	0.039382
placenta	female	chr1	133255447	133255956	510	Intron	Gm19461	predicted gene, 19461	-13	0.039385
placenta	female	chr13	76353801	76355060	1260	Distal Intergenic	Mctp1	multiple C2 domains, transmembrane 1	-10	0.039388
placenta	female	chr2	89632485	89635580	3096	Promoter	Olfr1249	olfactory receptor 1249	-8	0.039388
placenta	female	chr2	71512008	71512690	683	Exon	Metap1d	methionyl aminopeptidase type 1D (mitochondrial)	7	0.039394
placenta	female	chrX	115632186	115633245	1060	Distal Intergenic	Gm7429	predicted pseudogene 7429	-11	0.039402
placenta	female	chr16	72540553	72542706	2154	Intron	Robo1	roundabout guidance receptor 1	-6	0.039412
placenta	female	chr19	45377173	45378024	852	Intron	Btrc	beta-transducin repeat containing protein	-11	0.039416
placenta	female	chr1	75410338	75410771	434	Exon	Speg	SPEG complex locus	-9	0.039417
placenta	female	chr11	70153033	70153675	643	Promoter	Clec10a	C-type lectin domain family 10, member A	9	0.039418
placenta	female	chr18	44249585	44252019	2435	Distal Intergenic	Npy6r	neuropeptide Y receptor Y6	-8	0.039423
placenta	female	chr8	90061141	90061981	841	Distal Intergenic	Tox3	TOX high mobility group box family member 3	-10	0.039423
placenta	female	chr8	49054383	49056548	2166	Distal Intergenic	Tenm3	teneurin transmembrane protein 3	-7	0.039425
placenta	female	chr17	93881836	93887230	5395	Distal Intergenic	Adcyap1	adenylate cyclase activating polypeptide 1	-6	0.039426
placenta	female	chr10	84731786	84732459	674	Distal Intergenic	Rfx4	regulatory factor X, 4 (influences HLA class II expression)	-10	0.03943
placenta	female	chr9	65264895	65265532	638	Promoter	Cilp	cartilage intermediate layer protein, nucleotide pyrophosphohydrolase	-11	0.039434
placenta	female	chr3	138579459	138579890	432	Exon	Eif4e	eukaryotic translation initiation factor 4E	-10	0.039445
placenta	female	chr6	42165532	42166697	1166	Distal Intergenic	Tas2r139	taste receptor, type 2, member 139	-11	0.039447
placenta	female	chr19	23404967	23405249	283	Intron	Mamdc2	MAM domain containing 2	-10	0.039453
placenta	female	chr16	5183855	5184132	278	3' UTR	Sec14l5	SEC14-like lipid binding 5	-11	0.039453
placenta	female	chrX	12916889	12917041	153	Distal Intergenic	AA414768	expressed sequence AA414768	-10	0.039458
placenta	female	chr6	26651718	26652875	1158	Distal Intergenic	Gm20756	predicted gene, 20756	-12	0.039459
placenta	female	chr6	122250892	122251868	977	Distal Intergenic	Mug-ps1	murinoglobulin, pseudogene 1	-8	0.039461
placenta	female	chrX	97715893	97716466	574	Distal Intergenic	Eda2r	ectodysplasin A2 receptor	-8	0.039465
placenta	female	chr1	162706358	162706540	183	Exon	Prrc2c	proline-rich coiled-coil 2C	-11	0.039466
placenta	female	chr13	104493985	104494810	826	3' UTR	Adamts6	a disintegrin-like and metallopeptidase (reprolysin type) with thrombospondin type 1 motif, 6	-8	0.039466
placenta	female	chr5	35533469	35534618	1150	Distal Intergenic	Cpz	carboxypeptidase Z	-12	0.039473
placenta	female	chr3	125596602	125598384	1783	Intron	Ndst4	N-deacetylase/N-sulfotransferase (heparin glucosaminyl) 4	-11	0.039473
placenta	female	chr4	127673466	127674201	736	Distal Intergenic	CK137956	cDNA sequence CK137956	-10	0.039475
placenta	female	chr14	60748152	60748732	581	Intron	Spata13	spermatogenesis associated 13	-12	0.039479
placenta	female	chr5	36723411	36724458	1048	Distal Intergenic	Bloc1s4	biogenesis of lysosomal organelles complex-1, subunit 4, cappuccino	-7	0.039487
placenta	female	chr17	83871437	83871838	402	Distal Intergenic	C430042M11Rik	RIKEN cDNA C430042M11 gene	-8	0.039488
placenta	female	chr14	118468007	118469320	1314	Distal Intergenic	Abcc4	ATP-binding cassette, sub-family C (CFTR/MRP), member 4	-8	0.039488
placenta	female	chr15	7664937	7667729	2793	Distal Intergenic	Gdnf	glial cell line derived neurotrophic factor	-7	0.039488
placenta	female	chr16	74480577	74482353	1777	Distal Intergenic	Robo2	roundabout guidance receptor 2	-7	0.039492
placenta	female	chr18	51208341	51209396	1056	Intron	Prr16	proline rich 16	-12	0.039498
placenta	female	chr12	108963316	108963579	264	Exon	Wdr25	WD repeat domain 25	-13	0.039504
placenta	female	chr1	172730586	172732622	2037	Intron	Crp	C-reactive protein, pentraxin-related	-8	0.039522
placenta	female	chr12	34248820	34249209	390	Intron	Hdac9	histone deacetylase 9	-9	0.039522
placenta	female	chr6	96777491	96778849	1359	Distal Intergenic	Tafa4	TAFA chemokine like family member 4	-8	0.039527
placenta	female	chr12	4482509	4484461	1953	Distal Intergenic	Ncoa1	nuclear receptor coactivator 1	6	0.039532
placenta	female	chr7	87794116	87795562	1447	Intron	Grm5	glutamate receptor, metabotropic 5	-9	0.039532
placenta	female	chr5	122839275	122839666	392	Distal Intergenic	Rnf34	ring finger protein 34	-8	0.039535
placenta	female	chr12	72037245	72037547	303	Distal Intergenic	Gpr135	G protein-coupled receptor 135	-11	0.039538
placenta	female	chr14	58393104	58393374	271	Distal Intergenic	Fgf9	fibroblast growth factor 9	-12	0.039544
placenta	female	chr7	10018787	10019788	1002	Distal Intergenic	Vmn2r49	vomeronasal 2, receptor 49	11	0.039559
placenta	female	chr3	122471395	122471660	266	Exon	Bcar3	breast cancer anti-estrogen resistance 3	-12	0.039573
placenta	female	chr18	63843258	63843621	364	Intron	Wdr7	WD repeat domain 7	-11	0.039582
placenta	female	chr15	68903998	68904936	939	Distal Intergenic	Khdrbs3	KH domain containing, RNA binding, signal transduction associated 3	-8	0.039582
placenta	female	chr1	105020658	105021061	404	Distal Intergenic	Cdh20	cadherin 20	-9	0.039588
placenta	female	chr16	38129223	38130568	1346	Intron	Gsk3b	glycogen synthase kinase 3 beta	-9	0.039595
placenta	female	chrX	78015603	78016370	768	Distal Intergenic	Obp1a	odorant binding protein IA	-8	0.039595
placenta	female	chr1	68252778	68254037	1260	Intron	Erbb4	erb-b2 receptor tyrosine kinase 4	11	0.039597
placenta	female	chr18	39775404	39775489	86	Promoter	Pabpc2	poly(A) binding protein, cytoplasmic 2	-11	0.039606
placenta	female	chr3	144513268	144513626	359	Intron	Hs2st1	heparan sulfate 2-O-sulfotransferase 1	9	0.039613
placenta	female	chr15	14019545	14021439	1895	Distal Intergenic	Cdh6	cadherin 6	-7	0.039613
placenta	female	chrX	142113626	142115093	1468	Intron	Gucy2f	guanylate cyclase 2f	9	0.03962
placenta	female	chr2	170673450	170673879	430	Distal Intergenic	Dok5	docking protein 5	-12	0.039622
placenta	female	chr6	30947613	30948642	1030	Distal Intergenic	Klf14	Kruppel-like factor 14	-9	0.039626
placenta	female	chr1	88078872	88079605	734	Intron	Ugt1a10	UDP glycosyltransferase 1 family, polypeptide A10	-10	0.039631
placenta	female	chr14	47372246	47372916	671	Intron	Lgals3	lectin, galactose binding, soluble 3	-9	0.039641
placenta	female	chr1	152736041	152736648	608	Intron	Rgl1	ral guanine nucleotide dissociation stimulator,-like 1	-9	0.039644
placenta	female	chr7	105714362	105717501	3140	Exon	Dnhd1	dynein heavy chain domain 1	-6	0.039644
placenta	female	chr14	24884288	24887403	3116	Distal Intergenic	Gm32123	predicted gene, 32123	-6	0.039653
placenta	female	chr3	75329612	75330035	424	Intron	Wdr49	WD repeat domain 49	-11	0.039664
placenta	female	chr9	73030928	73033268	2341	Promoter	Pigb	phosphatidylinositol glycan anchor biosynthesis, class B	-5	0.039667
placenta	female	chr13	73426535	73427404	870	Distal Intergenic	Lpcat1	lysophosphatidylcholine acyltransferase 1	-9	0.039672
placenta	female	chr9	47137944	47138802	859	Exon	Gm4791	predicted gene 4791	-8	0.039675
placenta	female	chr15	95708082	95709289	1208	Distal Intergenic	Gm6961	predicted gene 6961	-9	0.039682
placenta	female	chr16	74168336	74169192	857	Intron	Robo2	roundabout guidance receptor 2	-9	0.039701
placenta	female	chr16	63030719	63031148	430	Intron	Pros1	protein S (alpha)	-10	0.039707
placenta	female	chr11	61631294	61631839	546	Distal Intergenic	Grap	GRB2-related adaptor protein	-9	0.039709
placenta	female	chr9	94713011	94713264	254	Intron	Slc9a9	solute carrier family 9 (sodium/hydrogen exchanger), member 9	10	0.039714
placenta	female	chr12	93589039	93589129	91	Distal Intergenic	4930559C10Rik	RIKEN cDNA 4930559C10 gene	-14	0.039715
placenta	female	chr19	19577087	19577536	450	Distal Intergenic	Rorb	RAR-related orphan receptor beta	-10	0.039718
placenta	female	chr3	98983539	98984689	1151	Distal Intergenic	Gm12440	predicted gene 12440	8	0.039721
placenta	female	chr15	26196054	26197157	1104	Distal Intergenic	March11	membrane-associated ring finger (C3HC4) 11	-9	0.039737
placenta	female	chr4	154082485	154082835	351	Intron	Trp73	transformation related protein 73	10	0.039739
placenta	female	chr6	134119176	134119991	816	Intron	Etv6	ets variant 6	11	0.039742
placenta	female	chr2	113535559	113536017	459	Intron	Fmn1	formin 1	-8	0.039754
placenta	female	chr4	94785464	94786408	945	Intron	Tek	TEK receptor tyrosine kinase	-10	0.03976
placenta	female	chr9	15450593	15451134	542	Distal Intergenic	Smco4	single-pass membrane protein with coiled-coil domains 4	-11	0.039761
placenta	female	chr14	17666621	17668635	2015	Intron	Thrb	thyroid hormone receptor beta	-8	0.039771
placenta	female	chr9	42255756	42255906	151	Exon	Sc5d	sterol-C5-desaturase	-12	0.039777
placenta	female	chr10	59447429	59447908	480	3' UTR	Mcu	mitochondrial calcium uniporter	9	0.039778
placenta	female	chr15	11389981	11391056	1076	Promoter	Tars	threonyl-tRNA synthetase	-8	0.039785
placenta	female	chr11	88492405	88492657	253	Intron	Msi2	musashi RNA-binding protein 2	-10	0.039787
placenta	female	chr6	142413795	142414668	874	Promoter	Spx	spexin hormone	6	0.039796
placenta	female	chr7	80347157	80347635	479	Exon	Hddc3	HD domain containing 3	-11	0.0398
placenta	female	chr7	26496432	26497380	949	Distal Intergenic	Nlrp9a	NLR family, pyrin domain containing 9A	-7	0.0398
placenta	female	chr2	84835127	84836266	1140	Promoter	Slc43a1	solute carrier family 43, member 1	7	0.039801
placenta	female	chr2	128806579	128807145	567	Distal Intergenic	Tmem87b	transmembrane protein 87B	-9	0.039803
placenta	female	chr12	105425792	105426764	973	Distal Intergenic	Gm2721	predicted gene 2721	-9	0.039807
placenta	female	chr17	16124391	16125478	1088	Distal Intergenic	Rgmb	repulsive guidance molecule family member B	-16	0.039807
placenta	female	chr6	43300794	43302434	1641	Promoter	Nobox	NOBOX oogenesis homeobox	-8	0.039807
placenta	female	chr13	28757017	28757677	661	Intron	2610307P16Rik	RIKEN cDNA 2610307P16 gene	-10	0.039812
placenta	female	chr9	24837327	24838851	1525	Distal Intergenic	Tbx20	T-box 20	-8	0.039812
placenta	female	chr13	47661195	47661703	509	Distal Intergenic	4930471G24Rik	RIKEN cDNA 4930471G24 gene	-10	0.039817
placenta	female	chr17	40541512	40542165	654	Distal Intergenic	Gm44501	predicted readthrough transcript, 44501	-8	0.039837
placenta	female	chr14	17950874	17952962	2089	Intron	Thrb	thyroid hormone receptor beta	-8	0.039837
placenta	female	chr17	28992240	28992642	403	Promoter	Stk38	serine/threonine kinase 38	9	0.039841
placenta	female	chr2	124699284	124700689	1406	Distal Intergenic	Sema6d	sema domain, transmembrane domain (TM), and cytoplasmic domain, (semaphorin) 6D	10	0.039841
placenta	female	chr17	3394443	3395851	1409	Intron	Tiam2	T cell lymphoma invasion and metastasis 2	-9	0.039842
placenta	female	chr13	41145466	41145846	381	Intron	Sycp2l	synaptonemal complex protein 2-like	-13	0.039844
placenta	female	chr8	14794465	14794732	268	Intron	Dlgap2	DLG associated protein 2	-10	0.039848
placenta	female	chr13	41495694	41496517	824	Intron	Nedd9	neural precursor cell expressed, developmentally down-regulated gene 9	-10	0.03985
placenta	female	chr18	62135153	62136154	1002	Distal Intergenic	Adrb2	adrenergic receptor, beta 2	7	0.039851
placenta	female	chr3	133338588	133338905	318	Intron	Ppa2	pyrophosphatase (inorganic) 2	-11	0.039856
placenta	female	chr2	24250981	24252196	1216	Distal Intergenic	Il1f5	interleukin 1 family, member 5 (delta)	-10	0.039862
placenta	female	chr16	62404818	62406560	1743	Distal Intergenic	Nsun3	NOL1/NOP2/Sun domain family member 3	7	0.039863
placenta	female	chr2	170009081	170009695	615	Intron	Tshz2	teashirt zinc finger family member 2	9	0.039878
placenta	female	chr13	97644739	97646210	1472	Distal Intergenic	Gm5086	predicted gene 5086	-6	0.039878
placenta	female	chr15	93660051	93660517	467	Distal Intergenic	Prickle1	prickle planar cell polarity protein 1	-10	0.039882
placenta	female	chr14	50065603	50066453	851	Distal Intergenic	Olfr726	olfactory receptor 726	-8	0.039885
placenta	female	chr14	54938875	54939533	659	Promoter	Cmtm5	CKLF-like MARVEL transmembrane domain containing 5	-8	0.039886
placenta	female	chr14	123314052	123317623	3572	Exon	Nalcn	sodium leak channel, non-selective	-6	0.039886
placenta	female	chr1	4839200	4839680	481	3' UTR	Lypla1	lysophospholipase 1	9	0.039904
placenta	female	chr7	35163669	35164333	665	Distal Intergenic	Slc7a10	solute carrier family 7 (cationic amino acid transporter, y+ system), member 10	-7	0.039909
placenta	female	chr16	71217131	71219411	2281	Distal Intergenic	4930567J20Rik	RIKEN cDNA 4930567J20 gene	-9	0.039909
placenta	female	chrX	99514381	99514731	351	Distal Intergenic	Pja1	praja ring finger ubiquitin ligase 1	12	0.039919
placenta	female	chr14	121583292	121583865	574	3' UTR	Dock9	dedicator of cytokinesis 9	-7	0.039921
placenta	female	chr6	22216617	22217046	430	Intron	Cped1	cadherin-like and PC-esterase domain containing 1	-7	0.039926
placenta	female	chr2	126272841	126273932	1092	Distal Intergenic	Dtwd1	DTW domain containing 1	-7	0.03993
placenta	female	chr11	79750513	79751453	941	Distal Intergenic	Mir365-2	microRNA 365-2	10	0.039938
placenta	female	chr14	106320086	106320882	797	Distal Intergenic	1700128A07Rik	RIKEN cDNA 1700128A07 gene	12	0.039939
placenta	female	chrX	138460077	138461687	1611	Intron	Il1rapl2	interleukin 1 receptor accessory protein-like 2	-9	0.039941
placenta	female	chr4	91953823	91955447	1625	Distal Intergenic	Izumo3	IZUMO family member 3	-10	0.039942
placenta	female	chr7	51431367	51433125	1759	Distal Intergenic	Ano5	anoctamin 5	-10	0.039953
placenta	female	chr6	107566994	107568584	1591	5' UTR	Lrrn1	leucine rich repeat protein 1, neuronal	-5	0.039966
placenta	female	chr11	16644883	16645304	422	Distal Intergenic	Egfr	epidermal growth factor receptor	-8	0.039973
placenta	female	chr7	72718730	72719135	406	Distal Intergenic	Gm6567	predicted gene 6567	-8	0.039978
placenta	female	chr10	75294303	75294598	296	Intron	Specc1l	sperm antigen with calponin homology and coiled-coil domains 1-like	-11	0.039982
placenta	female	chr2	117405711	117407825	2115	Distal Intergenic	Rasgrp1	RAS guanyl releasing protein 1	-8	0.039987
placenta	female	chr5	151167745	151169071	1327	Intron	Stard13	StAR-related lipid transfer (START) domain containing 13	-10	0.039987
placenta	female	chr8	112433699	112435482	1784	Distal Intergenic	Gm26994	predicted gene, 26994	-7	0.039987
placenta	female	chr1	187980760	187980821	62	Intron	Esrrg	estrogen-related receptor gamma	-10	0.039987
placenta	female	chr5	53561257	53561354	98	Intron	Rbpj	recombination signal binding protein for immunoglobulin kappa J region	10	0.03999
placenta	female	chr16	85970172	85973690	3519	Distal Intergenic	Adamts5	a disintegrin-like and metallopeptidase (reprolysin type) with thrombospondin type 1 motif, 5 (aggrecanase-2)	-5	0.039994
placenta	female	chr5	30735203	30737023	1821	Intron	Dpysl5	dihydropyrimidinase-like 5	-9	0.039997
placenta	female	chr13	86407757	86410862	3106	Distal Intergenic	Cox7c	cytochrome c oxidase subunit 7C	-10	0.039998
placenta	female	chr12	91742624	91743187	564	Intron	Ston2	stonin 2	-8	0.040001
placenta	female	chr6	15274628	15279469	4842	Intron	Foxp2	forkhead box P2	-5	0.040001
placenta	female	chr16	86725280	86725978	699	Distal Intergenic	Gm32461	predicted gene, 32461	-7	0.040009
placenta	female	chr9	108760240	108762491	2252	Distal Intergenic	Ip6k2	inositol hexaphosphate kinase 2	-7	0.040011
placenta	female	chr4	150930013	150931202	1190	Exon	Camta1	calmodulin binding transcription activator 1	-8	0.040011
placenta	female	chr15	44797212	44797636	425	Intron	2310069G16Rik	RIKEN cDNA 2310069G16 gene	-10	0.040016
placenta	female	chr1	147594869	147595577	709	Distal Intergenic	Brinp3	bone morphogenetic protein/retinoic acid inducible neural specific 3	-12	0.040016
placenta	female	chr16	90258290	90259128	839	Promoter	Scaf4	SR-related CTD-associated factor 4	-11	0.040028
placenta	female	chr17	43145360	43145472	113	Downstream	E130008D07Rik	RIKEN cDNA E130008D07 gene	9	0.040034
placenta	female	chr6	6489551	6491731	2181	Intron	Sem1	SEM1, 26S proteasome complex subunit	-6	0.040035
placenta	female	chr17	94205846	94208614	2769	Distal Intergenic	Mettl4	methyltransferase like 4	-9	0.040035
placenta	female	chr14	105562170	105563415	1246	Distal Intergenic	9330188P03Rik	RIKEN cDNA 9330188P03 gene	-6	0.040036
placenta	female	chr7	46418726	46418930	205	Intron	Kcnc1	potassium voltage gated channel, Shaw-related subfamily, member 1	13	0.040046
placenta	female	chr1	72031745	72032492	748	Intron	4933417E11Rik	RIKEN cDNA 4933417E11 gene	-11	0.040047
placenta	female	chr16	78467324	78467634	311	Distal Intergenic	Btg3	BTG anti-proliferation factor 3	-8	0.040048
placenta	female	chr2	31077791	31078520	730	Intron	Fnbp1	formin binding protein 1	9	0.040051
placenta	female	chr6	9094732	9096064	1333	Intron	Nxph1	neurexophilin 1	-11	0.040054
placenta	female	chr10	24299703	24300267	565	Exon	Moxd1	monooxygenase, DBH-like 1	-11	0.040056
placenta	female	chrX	166146737	166147165	429	Distal Intergenic	Gemin8	gem nuclear organelle associated protein 8	10	0.040062
placenta	female	chr14	71156641	71157657	1017	Distal Intergenic	Gm4251	predicted gene 4251	-7	0.040062
placenta	female	chr7	128462900	128463068	169	Promoter	Tial1	Tia1 cytotoxic granule-associated RNA binding protein-like 1	-10	0.040063
placenta	female	chr1	10697251	10699709	2459	Intron	Cpa6	carboxypeptidase A6	-7	0.040064
placenta	female	chr9	57047403	57047827	425	Intron	Ptpn9	protein tyrosine phosphatase, non-receptor type 9	-11	0.040065
placenta	female	chr4	107770403	107771898	1496	Exon	Lrp8	low density lipoprotein receptor-related protein 8, apolipoprotein e receptor	6	0.040066
placenta	female	chr10	60894480	60894911	432	Distal Intergenic	Mir6408	microRNA 6408	-12	0.040069
placenta	female	chr15	36458928	36459266	339	Distal Intergenic	Ankrd46	ankyrin repeat domain 46	7	0.040071
placenta	female	chr12	80795349	80796281	933	Intron	Susd6	sushi domain containing 6	-11	0.040071
placenta	female	chr16	9642887	9643992	1106	Intron	Grin2a	glutamate receptor, ionotropic, NMDA2A (epsilon 1)	-12	0.040074
placenta	female	chr9	17340548	17342771	2224	Distal Intergenic	Fat3	FAT atypical cadherin 3	-8	0.040075
placenta	female	chrX	164609627	164611326	1700	Distal Intergenic	Asb9	ankyrin repeat and SOCS box-containing 9	-8	0.040081
placenta	female	chr7	79155085	79155265	181	Distal Intergenic	Mfge8	milk fat globule-EGF factor 8 protein	10	0.040084
placenta	female	chr15	94524980	94525471	492	Intron	Pus7l	pseudouridylate synthase 7-like	7	0.04009
placenta	female	chr12	24286779	24287037	259	Distal Intergenic	9030624G23Rik	RIKEN cDNA 9030624G23 gene	-15	0.040095
placenta	female	chr18	42895744	42897030	1287	Promoter	Ppp2r2b	protein phosphatase 2, regulatory subunit B, beta	-9	0.040095
placenta	female	chr6	127869269	127869694	426	Distal Intergenic	Tspan11	tetraspanin 11	-11	0.040096
placenta	female	chrX	89571560	89573095	1536	Distal Intergenic	Dcaf8l	DDB1 and CUL4 associated factor 8 like	-11	0.040103
placenta	female	chr11	115725078	115725246	169	Distal Intergenic	Grb2	growth factor receptor bound protein 2	-12	0.040113
placenta	female	chr9	3080638	3080722	85	Distal Intergenic	Mir101c	microRNA 101c	18	0.040114
placenta	female	chr7	24117520	24117926	407	Intron	Zfp112	zinc finger protein 112	-7	0.040117
placenta	female	chr6	143429594	143430066	473	Distal Intergenic	4930579D09Rik	RIKEN cDNA 4930579D09 gene	-13	0.040126
placenta	female	chr14	43865470	43866662	1193	Intron	Ear1	eosinophil-associated, ribonuclease A family, member 1	-12	0.040131
placenta	female	chr15	75698617	75700202	1586	Distal Intergenic	Rhpn1	rhophilin, Rho GTPase binding protein 1	-10	0.040133
placenta	female	chr11	26423703	26425333	1631	Intron	Fancl	Fanconi anemia, complementation group L	-12	0.040134
placenta	female	chr3	39275986	39276481	496	Distal Intergenic	Fat4	FAT atypical cadherin 4	-12	0.040134
placenta	female	chrX	134057327	134057487	161	Promoter	Cstf2	cleavage stimulation factor, 3' pre-RNA subunit 2	16	0.040141
placenta	female	chr7	98843852	98844427	576	Intron	Wnt11	wingless-type MMTV integration site family, member 11	-10	0.040146
placenta	female	chr8	89365865	89366410	546	Distal Intergenic	Sall1	spalt like transcription factor 1	-9	0.040152
placenta	female	chrX	12220444	12221813	1370	Distal Intergenic	Bcor	BCL6 interacting corepressor	-8	0.040155
placenta	female	chr7	125588866	125590281	1416	Distal Intergenic	Il21r	interleukin 21 receptor	-8	0.040156
placenta	female	chr10	7396366	7397227	862	Distal Intergenic	Ulbp1	UL16 binding protein 1	-10	0.040161
placenta	female	chr17	86212688	86213115	428	Intron	Prkce	protein kinase C, epsilon	-8	0.040168
placenta	female	chr18	81157023	81157232	210	Distal Intergenic	Sall3	spalt like transcription factor 3	13	0.040175
placenta	female	chrX	82777937	82780390	2454	Distal Intergenic	Dmd	dystrophin, muscular dystrophy	-8	0.040195
placenta	female	chr9	54837185	54837999	815	Distal Intergenic	Ireb2	iron responsive element binding protein 2	-10	0.040205
placenta	female	chr19	56272852	56273217	366	Distal Intergenic	Habp2	hyaluronic acid binding protein 2	10	0.04021
placenta	female	chrX	96894264	96895323	1060	Distal Intergenic	Pgr15l	G protein-coupled receptor 15-like	-8	0.04021
placenta	female	chr17	78073753	78075804	2052	Distal Intergenic	Crim1	cysteine rich transmembrane BMP regulator 1 (chordin like)	-7	0.040212
placenta	female	chr5	16300780	16301092	313	Intron	Cacna2d1	calcium channel, voltage-dependent, alpha2/delta subunit 1	-12	0.040217
placenta	female	chrX	6774668	6777140	2473	Promoter	Dgkk	diacylglycerol kinase kappa	-8	0.040217
placenta	female	chr17	8841686	8842077	392	Intron	Pde10a	phosphodiesterase 10A	-11	0.040218
placenta	female	chr1	133441242	133442458	1217	Distal Intergenic	Sox13	SRY (sex determining region Y)-box 13	-7	0.040218
placenta	female	chr18	52572214	52573631	1418	Intron	Zfp474	zinc finger protein 474	-11	0.04022
placenta	female	chr3	149318701	149319033	333	Intron	Adgrl2	adhesion G protein-coupled receptor L2	9	0.040222
placenta	female	chr1	11522986	11523659	674	Intron	A830018L16Rik	RIKEN cDNA A830018L16 gene	-8	0.040223
placenta	female	chr9	45705683	45706254	572	Intron	Dscaml1	DS cell adhesion molecule like 1	-11	0.040236
placenta	female	chr14	17422930	17423472	543	Distal Intergenic	Thrb	thyroid hormone receptor beta	13	0.040236
placenta	female	chr12	41486195	41487055	861	Promoter	Lrrn3	leucine rich repeat protein 3, neuronal	-10	0.040236
placenta	female	chr14	103524386	103525665	1280	Intron	Scel	sciellin	-9	0.040237
placenta	female	chr4	32543015	32543252	238	Intron	Bach2	BTB and CNC homology, basic leucine zipper transcription factor 2	9	0.040237
placenta	female	chr1	136787219	136787843	625	Distal Intergenic	Platr22	pluripotency associated transcript 22	-9	0.040242
placenta	female	chr16	30284482	30285099	618	Promoter	Lrrc15	leucine rich repeat containing 15	-8	0.040244
placenta	female	chr8	53448507	53450101	1595	Intron	Aga	aspartylglucosaminidase	-10	0.040244
placenta	female	chr3	126215600	126217898	2299	Distal Intergenic	Arsj	arylsulfatase J	-10	0.040244
placenta	female	chr13	13123069	13124138	1070	Distal Intergenic	Prl2c5	prolactin family 2, subfamily c, member 5	-13	0.040252
placenta	female	chr17	61930405	61931087	683	Distal Intergenic	Efna5	ephrin A5	-14	0.040256
placenta	female	chr5	128780855	128781155	301	Intron	Rimbp2	RIMS binding protein 2	-11	0.040265
placenta	female	chr12	11112923	11114626	1704	Intron	Kcns3	potassium voltage-gated channel, delayed-rectifier, subfamily S, member 3	-11	0.040267
placenta	female	chr7	119395631	119396118	488	Distal Intergenic	Gp2	glycoprotein 2 (zymogen granule membrane)	-10	0.040271
placenta	female	chr19	6107767	6108590	824	Promoter	Naaladl1	N-acetylated alpha-linked acidic dipeptidase-like 1	-10	0.040271
placenta	female	chr2	154950088	154950247	160	Intron	a	nonagouti	10	0.040271
placenta	female	chrX	158967073	158968670	1598	Distal Intergenic	Rps6ka3	ribosomal protein S6 kinase polypeptide 3	-7	0.040281
placenta	female	chr2	134202770	134210115	7346	Distal Intergenic	Hao1	hydroxyacid oxidase 1, liver	-5	0.040281
placenta	female	chr13	27289719	27290233	515	Distal Intergenic	Prl3a1	prolactin family 3, subfamily a, member 1	-11	0.040281
placenta	female	chr3	50841770	50841952	183	Distal Intergenic	Noct	nocturnin	10	0.040282
placenta	female	chr5	53527647	53528123	477	Intron	Rbpj	recombination signal binding protein for immunoglobulin kappa J region	-9	0.040289
placenta	female	chr13	68083622	68084437	816	Distal Intergenic	BC048507	cDNA sequence BC048507	-10	0.040291
placenta	female	chr5	70734436	70736482	2047	Distal Intergenic	Gabrg1	gamma-aminobutyric acid (GABA) A receptor, subunit gamma 1	-9	0.040302
placenta	female	chr10	37605978	37606778	801	Distal Intergenic	Marcks	myristoylated alanine rich protein kinase C substrate	-11	0.040303
placenta	female	chr16	3522921	3523412	492	Distal Intergenic	Olfr161	olfactory receptor 161	10	0.040309
placenta	female	chr9	113248621	113249058	438	Distal Intergenic	AU023762	expressed sequence AU023762	10	0.040318
placenta	female	chr11	9272551	9273175	625	Intron	Abca13	ATP-binding cassette, sub-family A (ABC1), member 13	-10	0.040318
placenta	female	chr1	172299884	172300254	371	Intron	Igsf8	immunoglobulin superfamily, member 8	-12	0.040322
placenta	female	chr1	91118470	91118951	482	Intron	Lrrfip1	leucine rich repeat (in FLII) interacting protein 1	-14	0.040328
placenta	female	chr3	8034979	8035267	289	Distal Intergenic	1700010I02Rik	RIKEN cDNA 1700010I02 gene	-12	0.040333
placenta	female	chr16	38785490	38785848	359	Intron	Upk1b	uroplakin 1B	10	0.040356
placenta	female	chr13	103059310	103060063	754	Intron	Mast4	microtubule associated serine/threonine kinase family member 4	-10	0.040358
placenta	female	chr10	105865165	105866338	1174	Distal Intergenic	Ccdc59	coiled-coil domain containing 59	-9	0.040363
placenta	female	chr4	150258268	150259125	858	Distal Intergenic	Eno1	enolase 1, alpha non-neuron	-7	0.04037
placenta	female	chr2	76292834	76293483	650	Intron	Pde11a	phosphodiesterase 11A	10	0.040381
placenta	female	chr12	108460209	108460827	619	Intron	Eml1	echinoderm microtubule associated protein like 1	-8	0.040381
placenta	female	chr13	46802417	46802801	385	Exon	Kif13a	kinesin family member 13A	8	0.040382
placenta	female	chr10	66738099	66738406	308	Distal Intergenic	1110002J07Rik	RIKEN cDNA 1110002J07 gene	-10	0.040385
placenta	female	chr2	168737560	168738306	747	Intron	Atp9a	ATPase, class II, type 9A	-8	0.040403
placenta	female	chr4	135455518	135455882	365	Intron	Nipal3	NIPA-like domain containing 3	9	0.040407
placenta	female	chr18	82904301	82904515	215	Intron	Zfp516	zinc finger protein 516	-14	0.040407
placenta	female	chr7	98868065	98868392	328	Distal Intergenic	Wnt11	wingless-type MMTV integration site family, member 11	12	0.040411
placenta	female	chr4	75378554	75378764	211	Distal Intergenic	Dmac1	distal membrane arm assembly complex 1	-12	0.040415
placenta	female	chr10	99228555	99229182	628	Exon	Dusp6	dual specificity phosphatase 6	-9	0.04042
placenta	female	chr19	57461725	57462151	427	Intron	Trub1	TruB pseudouridine (psi) synthase family member 1	-8	0.040421
placenta	female	chr6	120283155	120283834	680	Intron	B4galnt3	beta-1,4-N-acetyl-galactosaminyl transferase 3	10	0.040424
placenta	female	chr1	13883668	13886497	2830	Distal Intergenic	Gm5523	glyceraldehyde-3-phosphate dehydrogenase pseudogene	-11	0.040424
placenta	female	chr15	8038214	8038348	135	Intron	Wdr70	WD repeat domain 70	-9	0.040431
placenta	female	chr11	55681687	55682141	455	Distal Intergenic	Glra1	glycine receptor, alpha 1 subunit	-10	0.040435
placenta	female	chr1	89828539	89829065	527	Intron	Agap1	ArfGAP with GTPase domain, ankyrin repeat and PH domain 1	-12	0.040435
placenta	female	chr8	12503536	12504463	928	Exon	Spaca7	sperm acrosome associated 7	9	0.04044
placenta	female	chr14	27998274	27999524	1251	Intron	Erc2	ELKS/RAB6-interacting/CAST family member 2	-8	0.04044
placenta	female	chr4	100237119	100238038	920	Intron	Ror1	receptor tyrosine kinase-like orphan receptor 1	-10	0.040444
placenta	female	chr9	36803474	36804713	1240	Distal Intergenic	Ei24	etoposide induced 2.4 mRNA	-9	0.040444
placenta	female	chr6	39544301	39544713	413	Exon	Dennd2a	DENN/MADD domain containing 2A	14	0.040451
placenta	female	chr7	133494318	133494890	573	Distal Intergenic	Tex36	testis expressed 36	-8	0.040458
placenta	female	chr1	110052137	110054492	2356	3' UTR	Cdh7	cadherin 7, type 2	-8	0.040468
placenta	female	chr5	37046803	37047193	391	Promoter	Jakmip1	janus kinase and microtubule interacting protein 1	10	0.040477
placenta	female	chr11	106601621	106602542	922	Intron	Tex2	testis expressed gene 2	-8	0.040477
placenta	female	chr19	17209476	17210292	817	Exon	Prune2	prune homolog 2	10	0.040478
placenta	female	chr3	54731437	54732195	759	Exon	Exosc8	exosome component 8	-8	0.040478
placenta	female	chr13	117348473	117348820	348	Distal Intergenic	Emb	embigin	-11	0.040481
placenta	female	chr2	54001275	54002407	1133	Distal Intergenic	Rprm	reprimo, TP53 dependent G2 arrest mediator candidate	-8	0.040486
placenta	female	chr2	172649174	172649329	156	Distal Intergenic	Tfap2c	transcription factor AP-2, gamma	13	0.040486
placenta	female	chr14	121321673	121322261	589	Intron	Stk24	serine/threonine kinase 24	-10	0.040493
placenta	female	chr9	123122073	123123032	960	Intron	Exosc7	exosome component 7	-8	0.0405
placenta	female	chrX	135645760	135648334	2575	Distal Intergenic	Prame	preferentially expressed antigen in melanoma	-11	0.040502
placenta	female	chr14	81337464	81337950	487	Distal Intergenic	Olfm4	olfactomedin 4	-13	0.040502
placenta	female	chr10	117280703	117281134	432	Promoter	Lyz2	lysozyme 2	-9	0.040503
placenta	female	chr15	15946455	15948097	1643	Distal Intergenic	Cdh9	cadherin 9	-8	0.040505
placenta	female	chr8	55566290	55567053	764	Distal Intergenic	Adam29	a disintegrin and metallopeptidase domain 29	-14	0.040509
placenta	female	chr5	134754323	134755038	716	Intron	Eln	elastin	11	0.040528
placenta	female	chr1	162075493	162076802	1310	Intron	Dnm3	dynamin 3	-6	0.040528
placenta	female	chr6	116227533	116227930	398	Exon	Washc2	WASH complex subunit 2`	11	0.040529
placenta	female	chr2	169850465	169851380	916	Intron	Tshz2	teashirt zinc finger family member 2	-8	0.040533
placenta	female	chr9	103471505	103472073	569	Intron	Bfsp2	beaded filament structural protein 2, phakinin	8	0.040536
placenta	female	chr12	93153141	93154020	880	Distal Intergenic	4930559C10Rik	RIKEN cDNA 4930559C10 gene	-12	0.040537
placenta	female	chr16	82977167	82978926	1760	Distal Intergenic	4930553E22Rik	RIKEN cDNA 4930553E22 gene	-9	0.040563
placenta	female	chrX	162044777	162044991	215	Intron	Nhs	NHS actin remodeling regulator	-11	0.040578
placenta	female	chr12	64533602	64534434	833	Distal Intergenic	Fscb	fibrous sheath CABYR binding protein	-12	0.040591
placenta	female	chr17	43716665	43717190	526	Intron	Cyp39a1	cytochrome P450, family 39, subfamily a, polypeptide 1	-11	0.040602
placenta	female	chr17	12611163	12611663	501	Intron	Slc22a2	solute carrier family 22 (organic cation transporter), member 2	-10	0.040602
placenta	female	chr16	8886390	8886928	539	Distal Intergenic	1810013L24Rik	RIKEN cDNA 1810013L24 gene	-8	0.040604
placenta	female	chr7	133313826	133314158	333	Distal Intergenic	4930483O08Rik	RIKEN cDNA 4930483O08 gene	-14	0.040619
placenta	female	chr12	115425045	115425995	951	Distal Intergenic	Mir6388	microRNA 6388	-10	0.040624
placenta	female	chr8	100357041	100358109	1069	Distal Intergenic	A330008L17Rik	RIKEN cDNA A330008L17 gene	-12	0.040626
placenta	female	chr10	84532121	84532508	388	Promoter	Ckap4	cytoskeleton-associated protein 4	10	0.040626
placenta	female	chr6	125460747	125461216	470	Intron	Cd9	CD9 antigen	9	0.040626
placenta	female	chr9	19285958	19287293	1336	Distal Intergenic	Olfr843	olfactory receptor 843	-15	0.040632
placenta	female	chr2	169424177	169424528	352	Distal Intergenic	Tshz2	teashirt zinc finger family member 2	9	0.040634
placenta	female	chr15	8531464	8532160	697	Intron	Nipbl	NIPBL cohesin loading factor	-11	0.040634
placenta	female	chr5	51424791	51426334	1544	Distal Intergenic	Ppargc1a	peroxisome proliferative activated receptor, gamma, coactivator 1 alpha	-8	0.04064
placenta	female	chr8	17036985	17037988	1004	Intron	Csmd1	CUB and Sushi multiple domains 1	-8	0.04064
placenta	female	chr14	88511172	88512876	1705	Distal Intergenic	Pcdh20	protocadherin 20	-13	0.040641
placenta	female	chr3	76650305	76652600	2296	Intron	Fstl5	follistatin-like 5	-9	0.040647
placenta	female	chr8	121926833	121927078	246	Intron	Galnt2	polypeptide N-acetylgalactosaminyltransferase 2	13	0.04065
placenta	female	chr15	61972476	61973250	775	Distal Intergenic	Myc	myelocytomatosis oncogene	11	0.040652
placenta	female	chr10	30760006	30761282	1277	Intron	Ncoa7	nuclear receptor coactivator 7	-7	0.040654
placenta	female	chr15	56220743	56221735	993	Distal Intergenic	Sntb1	syntrophin, basic 1	-9	0.040654
placenta	female	chr6	114844164	114844400	237	Intron	Atg7	autophagy related 7	9	0.040655
placenta	female	chrX	126283440	126286596	3157	Distal Intergenic	Gm382	predicted gene 382	-8	0.040657
placenta	female	chr10	38050917	38051819	903	Distal Intergenic	4930591E09Rik	RIKEN cDNA 4930591E09 gene	-12	0.040658
placenta	female	chr15	30975250	30976676	1427	Intron	Ctnnd2	catenin (cadherin associated protein), delta 2	-6	0.040658
placenta	female	chr4	57558896	57559987	1092	Intron			-11	0.040659
placenta	female	chr12	5134298	5134620	323	Intron	Klhl29	kelch-like 29	10	0.040664
placenta	female	chr1	97405688	97407518	1831	Intron	D1Ertd622e	DNA segment, Chr 1, ERATO Doi 622, expressed	-8	0.040667
placenta	female	chr18	53423776	53425020	1245	Distal Intergenic	Ppic	peptidylprolyl isomerase C	-6	0.040671
placenta	female	chr5	120159710	120160986	1277	Intron	Rbm19	RNA binding motif protein 19	6	0.040673
placenta	female	chr15	37468161	37469620	1460	Intron	Ncald	neurocalcin delta	-13	0.040673
placenta	female	chr1	166940228	166941952	1725	Distal Intergenic	Gm16701	predicted gene, 16701	-8	0.040677
placenta	female	chr3	44884439	44886108	1670	Distal Intergenic	2610316D01Rik	RIKEN cDNA 2610316D01 gene	-8	0.040687
placenta	female	chr3	31380091	31380584	494	Distal Intergenic	Slc7a14	solute carrier family 7 (cationic amino acid transporter, y+ system), member 14	-10	0.040694
placenta	female	chr7	25190658	25191804	1147	Distal Intergenic	Pou2f2	POU domain, class 2, transcription factor 2	8	0.040694
placenta	female	chr4	86111021	86111289	269	Exon	Adamtsl1	ADAMTS-like 1	-13	0.040694
placenta	female	chr12	49352467	49352753	287	Distal Intergenic	Foxg1	forkhead box G1	-11	0.040701
placenta	female	chr15	86787538	86788254	717	Distal Intergenic	Tbc1d22a	TBC1 domain family, member 22a	-8	0.040703
placenta	female	chr2	63858085	63859434	1350	Distal Intergenic	Fign	fidgetin	-11	0.040708
placenta	female	chr11	27180702	27180978	277	Distal Intergenic	Vrk2	vaccinia related kinase 2	10	0.04071
placenta	female	chr3	83655959	83658609	2651	Distal Intergenic	1700028M03Rik	RIKEN cDNA 1700028M03 gene	-9	0.040712
placenta	female	chr18	78250521	78251770	1250	Intron	Slc14a2	solute carrier family 14 (urea transporter), member 2	13	0.040717
placenta	female	chr3	24427676	24429236	1561	Intron	Naaladl2	N-acetylated alpha-linked acidic dipeptidase-like 2	-7	0.040719
placenta	female	chr14	76613781	76614057	277	Distal Intergenic	Serp2	stress-associated endoplasmic reticulum protein family member 2	-14	0.040722
placenta	female	chr15	77544715	77545280	566	Distal Intergenic	Apol7c	apolipoprotein L 7c	-10	0.040722
placenta	female	chr9	13427335	13429329	1995	Intron	Maml2	mastermind like transcriptional coactivator 2	7	0.040723
placenta	female	chr15	57977139	57977602	464	Distal Intergenic	Fam83a	family with sequence similarity 83, member A	10	0.040726
placenta	female	chr13	36748973	36749315	343	Distal Intergenic	Nrn1	neuritin 1	-9	0.040727
placenta	female	chr14	68156035	68156268	234	Distal Intergenic	Nefm	neurofilament, medium polypeptide	-12	0.040733
placenta	female	chr11	109991453	109992004	552	Intron	Abca8b	ATP-binding cassette, sub-family A (ABC1), member 8b	12	0.04074
placenta	female	chr9	49470050	49470236	187	Exon	Ttc12	tetratricopeptide repeat domain 12	9	0.040745
placenta	female	chr16	65948515	65949556	1042	Distal Intergenic	Vgll3	vestigial like family member 3	-13	0.040746
placenta	female	chrX	85537737	85538411	675	Distal Intergenic	Tab3	TGF-beta activated kinase 1/MAP3K7 binding protein 3	-10	0.040749
placenta	female	chr13	107450427	107450803	377	Distal Intergenic	AI197445	expressed sequence AI197445	-13	0.040749
placenta	female	chr16	38590508	38591003	496	Exon	Tmem39a	transmembrane protein 39a	10	0.040759
placenta	female	chr19	3204864	3205187	324	Distal Intergenic	1700030N03Rik	RIKEN cDNA 1700030N03 gene	-13	0.040764
placenta	female	chr3	52058122	52058586	465	Exon	Maml3	mastermind like transcriptional coactivator 3	7	0.040765
placenta	female	chr2	83387390	83388780	1391	Distal Intergenic	Zc3h15	zinc finger CCCH-type containing 15	-10	0.040775
placenta	female	chr14	31831999	31832364	366	Promoter	Ankrd28	ankyrin repeat domain 28	-12	0.040776
placenta	female	chr8	126790497	126791253	757	Distal Intergenic	A630001O12Rik	RIKEN cDNA A630001O12 gene	-8	0.040778
placenta	female	chr11	72016682	72016878	197	Distal Intergenic	Aipl1	aryl hydrocarbon receptor-interacting protein-like 1	-12	0.040782
placenta	female	chr12	38632278	38633852	1575	3' UTR	Dgkb	diacylglycerol kinase, beta	-8	0.040786
placenta	female	chr8	119852844	119853287	444	Distal Intergenic	Klhl36	kelch-like 36	-7	0.040792
placenta	female	chrX	38198645	38199050	406	3' UTR	Tmem255a	transmembrane protein 255A	-11	0.040796
placenta	female	chr7	29756611	29757922	1312	Distal Intergenic	Zfp84	zinc finger protein 84	-10	0.0408
placenta	female	chr8	107206322	107207157	836	Distal Intergenic	Cyb5b	cytochrome b5 type B	8	0.040801
placenta	female	chr17	46140421	46140904	484	Intron	Rsph9	radial spoke head 9 homolog (Chlamydomonas)	-9	0.040812
placenta	female	chr10	39391355	39391599	245	Intron	Fyn	Fyn proto-oncogene	-8	0.040812
placenta	female	chr3	76291809	76294614	2806	Intron	Fstl5	follistatin-like 5	-8	0.040815
placenta	female	chr2	165168072	165170152	2081	Intron	Cdh22	cadherin 22	-5	0.040816
placenta	female	chr9	19602426	19603651	1226	Distal Intergenic	Olfr855	olfactory receptor 855	-8	0.040816
placenta	female	chr2	180402406	180403131	726	Distal Intergenic	Mir133a-2	microRNA 133a-2	-8	0.040839
placenta	female	chr5	146597558	146598415	858	Intron	Gpr12	G-protein coupled receptor 12	-7	0.040845
placenta	female	chr2	171934060	171935010	951	Distal Intergenic	1700028P15Rik	RIKEN cDNA 1700028P15 gene	-9	0.04085
placenta	female	chr14	88082172	88084889	2718	Intron	Pcdh20	protocadherin 20	-7	0.040851
placenta	female	chr4	91203108	91203865	758	Distal Intergenic	Elavl2	ELAV like RNA binding protein 1	-11	0.040854
placenta	female	chr16	83137860	83138865	1006	Distal Intergenic	4930553E22Rik	RIKEN cDNA 4930553E22 gene	-11	0.040854
placenta	female	chr15	8646164	8646904	741	Intron	Slc1a3	solute carrier family 1 (glial high affinity glutamate transporter), member 3	11	0.040858
placenta	female	chr7	133936304	133937232	929	Intron	Adam12	a disintegrin and metallopeptidase domain 12 (meltrin alpha)	10	0.040859
placenta	female	chrX	96818735	96820489	1755	Distal Intergenic	Gpr165	G protein-coupled receptor 165	-10	0.040861
placenta	female	chr14	119753635	119754090	456	Intron	Hs6st3	heparan sulfate 6-O-sulfotransferase 3	10	0.04087
placenta	female	chr1	67229851	67230387	537	3' UTR	Cps1	carbamoyl-phosphate synthetase 1	-12	0.040875
placenta	female	chr16	79388842	79389589	748	Distal Intergenic	Tmprss15	transmembrane protease, serine 15	-9	0.040878
placenta	female	chr10	91905468	91905932	465	Intron	Gm31592	predicted gene, 31592	-12	0.040883
placenta	female	chr10	129286879	129289023	2145	Exon	Olfr777	olfactory receptor 777	-8	0.040894
placenta	female	chr14	93076702	93078231	1530	Intron	Pcdh9	protocadherin 9	-11	0.040897
placenta	female	chr7	105434906	105435368	463	Exon	Cckbr	cholecystokinin B receptor	-7	0.040905
placenta	female	chr4	88436967	88437437	471	Promoter	Hacd4	3-hydroxyacyl-CoA dehydratase 4	10	0.040913
placenta	female	chr7	144078126	144080416	2291	Intron	Shank2	SH3 and multiple ankyrin repeat domains 2	-9	0.040913
placenta	female	chr3	32335077	32335595	519	3' UTR	Zmat3	zinc finger matrin type 3	-8	0.040924
placenta	female	chr6	48981523	48982705	1183	Exon	Svs1	seminal vesicle secretory protein 1	-9	0.040929
placenta	female	chr2	173318422	173319055	634	Distal Intergenic	Pmepa1	prostate transmembrane protein, androgen induced 1	-9	0.040932
placenta	female	chr1	133134685	133135068	384	Intron	Ppp1r15b	protein phosphatase 1, regulatory subunit 15B	-9	0.040935
placenta	female	chr5	107268006	107268400	395	Intron	Tgfbr3	transforming growth factor, beta receptor III	-11	0.040944
placenta	female	chr4	9368671	9368875	205	Intron	Clvs1	clavesin 1	10	0.040949
placenta	female	chr3	69992095	69995021	2927	Distal Intergenic	Otol1	otolin 1	-6	0.04095
placenta	female	chr8	18920688	18921600	913	Distal Intergenic	Xkr5	X-linked Kx blood group related 5	-9	0.040951
placenta	female	chr10	9689716	9691082	1367	Exon	Gm6150	predicted gene 6150	-8	0.040952
placenta	female	chr11	39436652	39439843	3192	Distal Intergenic	Gm12130	predicted gene 12130	-7	0.040955
placenta	female	chr8	70005337	70006321	985	Distal Intergenic	Gatad2a	GATA zinc finger domain containing 2A	-8	0.04096
placenta	female	chr8	27349961	27351850	1890	Distal Intergenic	Tex24	testis expressed gene 24	-10	0.04096
placenta	female	chr2	32510172	32510494	323	Distal Intergenic	Fam102a	family with sequence similarity 102, member A	-9	0.04096
placenta	female	chr3	146669246	146669819	574	Intron	4930503B20Rik	RIKEN cDNA 4930503B20 gene	10	0.040961
placenta	female	chr2	163460651	163460893	243	Distal Intergenic	2310001K24Rik	RIKEN cDNA 2310001K24 gene	-9	0.040961
placenta	female	chr12	101373412	101373885	474	Distal Intergenic	Catsperb	cation channel sperm associated auxiliary subunit beta	-11	0.040961
placenta	female	chr5	101175358	101176106	749	Distal Intergenic	Gpat3	glycerol-3-phosphate acyltransferase 3	-11	0.040961
placenta	female	chr1	170134853	170135040	188	Distal Intergenic	Uap1	UDP-N-acetylglucosamine pyrophosphorylase 1	9	0.040961
placenta	female	chr11	96546828	96547558	731	Intron	Skap1	src family associated phosphoprotein 1	-8	0.040964
placenta	female	chr13	29392433	29392920	488	Intron	Cdkal1	CDK5 regulatory subunit associated protein 1-like 1	12	0.040965
placenta	female	chr9	91243913	91244104	192	Distal Intergenic	Zic4	zinc finger protein of the cerebellum 4	-11	0.040965
placenta	female	chr14	81393654	81394447	794	Distal Intergenic	Olfm4	olfactomedin 4	-13	0.040968
placenta	female	chr11	57890361	57890664	304	Distal Intergenic	Hand1	heart and neural crest derivatives expressed 1	-11	0.040968
placenta	female	chr15	75358533	75359664	1132	Distal Intergenic	9030619P08Rik	lymphocyte antigen 6 complex pseudogene	-9	0.040972
placenta	female	chr1	84086330	84088944	2615	Intron	Pid1	phosphotyrosine interaction domain containing 1	-7	0.040973
placenta	female	chr1	97571468	97572762	1295	Exon	D1Ertd622e	DNA segment, Chr 1, ERATO Doi 622, expressed	-9	0.040974
placenta	female	chr11	67248615	67249633	1019	Exon	Myh4	myosin, heavy polypeptide 4, skeletal muscle	-8	0.040974
placenta	female	chr14	101736541	101737179	639	Intron	Lmo7	LIM domain only 7	-7	0.040978
placenta	female	chr5	130940761	130941132	372	Intron	Galnt17	polypeptide N-acetylgalactosaminyltransferase 17	-11	0.040979
placenta	female	chr18	43014209	43016280	2072	Intron	Ppp2r2b	protein phosphatase 2, regulatory subunit B, beta	-9	0.041
placenta	female	chr17	10161239	10162652	1414	Distal Intergenic	Qk	quaking	8	0.041003
placenta	female	chr5	5333396	5333600	205	Intron	Cdk14	cyclin-dependent kinase 14	-10	0.041005
placenta	female	chr4	62910247	62911489	1243	Distal Intergenic	Zfp618	zinc finger protein 618	-9	0.041007
placenta	female	chr7	127191160	127191573	414	Exon	Cd2bp2	CD2 cytoplasmic tail binding protein 2	-8	0.041007
placenta	female	chr19	29989239	29989681	443	Distal Intergenic	Trpd52l3	tumor protein D52-like 3	-7	0.041009
placenta	female	chr13	17004182	17007044	2863	Intron	Sugct	succinyl-CoA glutarate-CoA transferase	-14	0.041012
placenta	female	chr10	47534359	47536324	1966	Distal Intergenic	Grik2	glutamate receptor, ionotropic, kainate 2 (beta 2)	-8	0.041013
placenta	female	chr5	140647317	140647680	364	Promoter	Ttyh3	tweety family member 3	-12	0.041023
placenta	female	chr5	54945324	54947122	1799	Distal Intergenic	Gm10440	predicted gene 10440	-13	0.041023
placenta	female	chr15	7302219	7302947	729	Intron	Egflam	EGF-like, fibronectin type III and laminin G domains	-12	0.041031
placenta	female	chr10	73153531	73155206	1676	Intron	Pcdh15	protocadherin 15	-7	0.041031
placenta	female	chr15	29324475	29325533	1059	Distal Intergenic	Mir3964	microRNA 3964	-9	0.041031
placenta	female	chr19	38049008	38050439	1432	Distal Intergenic	Cep55	centrosomal protein 55	-9	0.041032
placenta	female	chr7	43866686	43867096	411	Distal Intergenic	Klk4	kallikrein related-peptidase 4 (prostase, enamel matrix, prostate)	-10	0.041034
placenta	female	chr18	34340201	34340848	648	Distal Intergenic	Srp19	signal recognition particle 19	-8	0.041047
placenta	female	chr19	56296352	56296699	348	Intron	Habp2	hyaluronic acid binding protein 2	10	0.041051
placenta	female	chr15	97424719	97425129	411	Distal Intergenic	Pced1b	PC-esterase domain containing 1B	-9	0.041058
placenta	female	chr2	73423346	73423860	515	Intron	Wipf1	WAS/WASL interacting protein family, member 1	-9	0.041058
placenta	female	chr2	170434353	170434606	254	Distal Intergenic	Bcas1	breast carcinoma amplified sequence 1	-11	0.04106
placenta	female	chr8	109391576	109392294	719	Distal Intergenic	Gm1943	WD repeat domain 70 pseudogene	-11	0.04107
placenta	female	chr6	46287445	46287938	494	Intron	Cntnap2	contactin associated protein-like 2	-8	0.041082
placenta	female	chr15	55152163	55152528	366	Intron	Deptor	DEP domain containing MTOR-interacting protein	11	0.041084
placenta	female	chr5	54404500	54405840	1341	Distal Intergenic	Gm10440	predicted gene 10440	-9	0.041093
placenta	female	chr2	61538199	61539588	1390	Distal Intergenic	Tank	TRAF family member-associated Nf-kappa B activator	-8	0.041117
placenta	female	chr1	173487126	173488451	1326	Intron	Aim2	absent in melanoma 2	-11	0.041121
placenta	female	chr14	48990269	48992062	1794	Distal Intergenic	Exoc5	exocyst complex component 5	5	0.041128
placenta	female	chr14	39590507	39590743	237	Distal Intergenic	1700109I08Rik	RIKEN cDNA 1700109I08 gene	16	0.041128
placenta	female	chr2	147503476	147510377	6902	Distal Intergenic	Pax1	paired box 1	-5	0.041129
placenta	female	chr5	53222860	53222936	77	Distal Intergenic	Sel1l3	sel-1 suppressor of lin-12-like 3 (C. elegans)	10	0.041129
placenta	female	chr16	61017260	61019809	2550	Distal Intergenic	Epha6	Eph receptor A6	-10	0.041134
placenta	female	chr7	11869418	11870173	756	Distal Intergenic	Vmn1r75	vomeronasal 1 receptor 75	13	0.041135
placenta	female	chr13	115082504	115082659	156	Intron	Itga1	integrin alpha 1	12	0.041155
placenta	female	chr19	3833410	3834234	825	Intron	Chka	choline kinase alpha	-8	0.04116
placenta	female	chr18	79202975	79204242	1268	Intron	Setbp1	SET binding protein 1	9	0.041167
placenta	female	chr3	122674311	122676741	2431	Distal Intergenic	Pde5a	phosphodiesterase 5A, cGMP-specific	-8	0.041167
placenta	female	chr13	104431031	104431407	377	Intron	Adamts6	a disintegrin-like and metallopeptidase (reprolysin type) with thrombospondin type 1 motif, 6	8	0.041168
placenta	female	chr4	22385370	22386010	641	Exon	Fbxl4	F-box and leucine-rich repeat protein 4	-10	0.041168
placenta	female	chr1	53153617	53156588	2972	Downstream	1700019A02Rik	RIKEN cDNA 1700019A02 gene	-7	0.04117
placenta	female	chr1	154242099	154242632	534	Intron	4930452N14Rik	RIKEN cDNA 4930452N14 gene	-10	0.041171
placenta	female	chr3	122641483	122641872	390	Distal Intergenic	Fnbp1l	formin binding protein 1-like	-10	0.041174
placenta	female	chr1	48031698	48033345	1648	Distal Intergenic	Mir6350	microRNA 6350	11	0.0412
placenta	female	chr3	55674310	55675121	812	Intron	Nbea	neurobeachin	-8	0.041202
placenta	female	chr8	13414865	13414982	118	Intron	Grk1	G protein-coupled receptor kinase 1	8	0.041202
placenta	female	chr18	46853719	46854159	441	Intron	Lvrn	laeverin	-12	0.041209
placenta	female	chr8	56649740	56651001	1262	Distal Intergenic	Fbxo8	F-box protein 8	-11	0.041209
placenta	female	chr4	88127639	88128448	810	Intron	Focad	focadhesin	-7	0.041211
placenta	female	chr10	113938476	113938704	229	Distal Intergenic	Trhde	TRH-degrading enzyme	-16	0.041225
placenta	female	chr17	79160301	79160698	398	Distal Intergenic	Qpct	glutaminyl-peptide cyclotransferase (glutaminyl cyclase)	-10	0.041225
placenta	female	chr12	66424393	66425509	1117	Distal Intergenic	Mdga2	MAM domain containing glycosylphosphatidylinositol anchor 2	-10	0.041228
placenta	female	chr10	113116534	113120873	4340	Exon	Atxn7l3b	ataxin 7-like 3B	-7	0.041243
placenta	female	chr6	140728232	140728994	763	Distal Intergenic	Aebp2	AE binding protein 2	-8	0.04125
placenta	female	chr17	84579082	84579575	494	Intron	Plekhh2	pleckstrin homology domain containing, family H (with MyTH4 domain) member 2	-11	0.041253
placenta	female	chr15	69242986	69244550	1565	Distal Intergenic	4930504C09Rik	RIKEN cDNA 4930504C09 gene	-10	0.04128
placenta	female	chrX	11241171	11242452	1282	Distal Intergenic	H2al1a	H2A histone family member L1A	-8	0.04128
placenta	female	chr7	80309234	80309667	434	Promoter	Prc1	protein regulator of cytokinesis 1	-9	0.041283
placenta	female	chr2	144960340	144961621	1282	Distal Intergenic	Scp2d1	SCP2 sterol-binding domain containing 1	-8	0.041285
placenta	female	chr1	9429843	9433003	3161	Distal Intergenic	Rrs1	ribosome biogenesis regulator 1	-6	0.041286
placenta	female	chr9	37194667	37195436	770	Distal Intergenic	Tmem218	transmembrane protein 218	-11	0.041289
placenta	female	chr15	66768999	66770398	1400	Intron	Tg	thyroglobulin	-6	0.041294
placenta	female	chr8	88812053	88812347	295	Distal Intergenic	Cyld	CYLD lysine 63 deubiquitinase	10	0.041301
placenta	female	chr2	142247044	142248392	1349	Intron	Macrod2	MACRO domain containing 2	-9	0.041306
placenta	female	chr1	77668605	77669215	611	Distal Intergenic	Epha4	Eph receptor A4	-13	0.041319
placenta	female	chr11	36501684	36502368	685	Intron	Tenm2	teneurin transmembrane protein 2	-8	0.041342
placenta	female	chr8	117424600	117424994	395	Exon	Cmip	c-Maf inducing protein	10	0.04135
placenta	female	chr11	42572087	42574172	2086	Intron	Gabrb2	gamma-aminobutyric acid (GABA) A receptor, subunit beta 2	-9	0.041352
placenta	female	chr2	159159545	159160221	677	Distal Intergenic	Dhx35	DEAH (Asp-Glu-Ala-His) box polypeptide 35	-9	0.041365
placenta	female	chr1	20061647	20064778	3132	Exon	Pkhd1	polycystic kidney and hepatic disease 1	-8	0.04137
placenta	female	chr19	55444529	55444936	408	Intron	Vti1a	vesicle transport through interaction with t-SNAREs 1A	9	0.041372
placenta	female	chr14	18402989	18403098	110	Distal Intergenic	Ube2e1	ubiquitin-conjugating enzyme E2E 1	-10	0.041373
placenta	female	chr18	12765453	12766114	662	Intron	Osbpl1a	oxysterol binding protein-like 1A	7	0.041373
placenta	female	chr18	10620039	10621247	1209	Promoter	Snrpd1	small nuclear ribonucleoprotein D1	-8	0.041379
placenta	female	chr6	144461156	144461843	688	Intron	Sox5	SRY (sex determining region Y)-box 5	-7	0.041383
placenta	female	chr15	39173051	39174588	1538	Distal Intergenic	Rims2	regulating synaptic membrane exocytosis 2	-11	0.041384
placenta	female	chr1	84652075	84653041	967	Intron	Dner	delta/notch-like EGF repeat containing	-9	0.041385
placenta	female	chr18	51623789	51624481	693	Distal Intergenic	Prr16	proline rich 16	-13	0.041392
placenta	female	chrX	165055675	165057012	1338	Distal Intergenic	Fancb	Fanconi anemia, complementation group B	-9	0.041398
placenta	female	chr9	18889824	18892240	2417	Distal Intergenic	Olfr830	olfactory receptor 830	-8	0.041408
placenta	female	chr4	140775737	140776122	386	Promoter	Padi4	peptidyl arginine deiminase, type IV	7	0.041412
placenta	female	chr11	111802118	111802825	708	Distal Intergenic	Kcnj2	potassium inwardly-rectifying channel, subfamily J, member 2	-8	0.041414
placenta	female	chr12	19218518	19220999	2482	Exon	5730507C01Rik	RIKEN cDNA 5730507C01 gene	-7	0.041419
placenta	female	chr15	98249739	98250031	293	Distal Intergenic	H1f7	H1.7 linker histone	-10	0.041423
placenta	female	chr1	153753786	153753934	149	Exon	Rnasel	ribonuclease L (2', 5'-oligoisoadenylate synthetase-dependent)	-15	0.041436
placenta	female	chr5	35363782	35364468	687	Promoter	4930478P22Rik	RIKEN cDNA 4930478P22 gene	-8	0.041443
placenta	female	chr10	124066947	124067821	875	Distal Intergenic	4930503E24Rik	eukaryotic translation initiation factor 3, subunit I pseudogene	-9	0.041447
placenta	female	chr3	67680314	67682759	2446	Distal Intergenic	Mfsd1	major facilitator superfamily domain containing 1	-10	0.041449
placenta	female	chr18	14539019	14539822	804	Distal Intergenic	Ss18	SS18, nBAF chromatin remodeling complex subunit	-8	0.04145
placenta	female	chr1	107126268	107127084	817	Distal Intergenic	Serpinb3b	serine (or cysteine) peptidase inhibitor, clade B (ovalbumin), member 3B	-11	0.04145
placenta	female	chr17	14866319	14866442	124	Intron	Wdr27	WD repeat domain 27	17	0.041459
placenta	female	chr5	108326832	108327854	1023	Exon	Pigg	phosphatidylinositol glycan anchor biosynthesis, class G	-9	0.04146
placenta	female	chr7	81495949	81496119	171	Promoter	BC048679	cDNA sequence BC048679	-10	0.04146
placenta	female	chr2	129603525	129604273	749	Intron	Sirpa	signal-regulatory protein alpha	-12	0.04146
placenta	female	chr13	84965678	84968349	2672	Distal Intergenic	Ccnh	cyclin H	-10	0.041468
placenta	female	chr18	21115203	21115787	585	Distal Intergenic	Mep1b	meprin 1 beta	-10	0.041481
placenta	female	chr17	94666567	94667114	548	Distal Intergenic	Mettl4	methyltransferase like 4	-12	0.041481
placenta	female	chr14	56957064	56958365	1302	Exon	Zmym2	zinc finger, MYM-type 2	-9	0.041484
placenta	female	chr3	51493436	51493911	476	3' UTR	Rab33b	RAB33B, member RAS oncogene family	-8	0.041486
placenta	female	chr18	31180639	31181607	969	Intron	Rit2	Ras-like without CAAX 2	-9	0.041489
placenta	female	chr1	191866936	191867282	347	Distal Intergenic	1700034H15Rik	RIKEN cDNA 1700034H15 gene	9	0.041492
placenta	female	chr17	49277072	49277351	280	Distal Intergenic	Gm17830	predicted gene, 17830	-9	0.041493
placenta	female	chr9	98653087	98654445	1359	Distal Intergenic	Mrps22	mitochondrial ribosomal protein S22	-8	0.041493
placenta	female	chr19	55159644	55160151	508	Distal Intergenic	Tectb	tectorin beta	10	0.041494
placenta	female	chr10	31498444	31499314	871	3' UTR	Rnf217	ring finger protein 217	-7	0.041494
placenta	female	chr4	100647343	100649899	2557	Distal Intergenic	Cachd1	cache domain containing 1	7	0.041501
placenta	female	chr5	102111527	102112214	688	Distal Intergenic	Wdfy3	WD repeat and FYVE domain containing 3	10	0.041507
placenta	female	chr6	62469725	62472994	3270	Distal Intergenic	Ccser1	coiled-coil serine rich 1	10	0.04151
placenta	female	chr6	123375042	123376951	1910	3' UTR	Vmn2r20	vomeronasal 2, receptor 20	12	0.04151
placenta	female	chr11	111644951	111645618	668	Distal Intergenic	Kcnj2	potassium inwardly-rectifying channel, subfamily J, member 2	-11	0.041516
placenta	female	chr5	127492892	127493453	562	Intron	Tmem132c	transmembrane protein 132C	-8	0.041524
placenta	female	chr8	119832167	119832355	189	Intron	Cotl1	coactosin-like 1 (Dictyostelium)	-11	0.041528
placenta	female	chr12	11844424	11846175	1752	Intron	Tubb2a-ps2	tubulin, beta 2a, pseudogene 2	-9	0.041528
placenta	female	chr14	19290250	19291220	971	Exon	Gm5458	predicted gene 5458	-8	0.041528
placenta	female	chr11	101476620	101477393	774	Distal Intergenic	Rnd2	Rho family GTPase 2	10	0.041529
placenta	female	chr18	6043824	6043891	68	Intron	Arhgap12	Rho GTPase activating protein 12	-7	0.04153
placenta	female	chrX	104817094	104818056	963	Promoter	1700121L16Rik	RIKEN cDNA 1700121L16 gene	-9	0.041534
placenta	female	chr19	20779352	20781170	1819	Downstream	Tmc1	transmembrane channel-like gene family 1	-6	0.041536
placenta	female	chr8	23901815	23902780	966	5' UTR	Zmat4	zinc finger, matrin type 4	-8	0.041538
placenta	female	chr3	30656412	30657782	1371	Intron	Lrriq4	leucine-rich repeats and IQ motif containing 4	-10	0.041538
placenta	female	chr17	72039215	72039548	334	Intron	Alk	anaplastic lymphoma kinase	-14	0.041545
placenta	female	chr12	71055574	71056654	1081	Intron	Arid4a	AT rich interactive domain 4A (RBP1-like)	8	0.041545
placenta	female	chr14	36020685	36023787	3103	Distal Intergenic	4930474N05Rik	RIKEN cDNA 4930474N05 gene	-8	0.041552
placenta	female	chr12	108553138	108553529	392	Promoter	Gm16596	predicted gene, 16596	10	0.041554
placenta	female	chr1	72843119	72843504	386	Intron	Igfbp2	insulin-like growth factor binding protein 2	14	0.041555
placenta	female	chr16	48855306	48855855	550	Distal Intergenic	Retnla	resistin like alpha	-11	0.04156
placenta	female	chr6	56959949	56960812	864	Distal Intergenic	Vmn1r4	vomeronasal 1 receptor 4	-13	0.041566
placenta	female	chr1	175926878	175927513	636	Distal Intergenic	Becn2	beclin 2	-8	0.041576
placenta	female	chrX	41339396	41340109	714	Distal Intergenic	Gria3	glutamate receptor, ionotropic, AMPA3 (alpha 3)	-12	0.041581
placenta	female	chr14	116060522	116062362	1841	Intron	Gpc5	glypican 5	-9	0.041588
placenta	female	chr10	114453948	114455252	1305	Intron	Trhde	TRH-degrading enzyme	-10	0.041588
placenta	female	chr2	166566550	166566939	390	3' UTR	Prex1	phosphatidylinositol-3,4,5-trisphosphate-dependent Rac exchange factor 1	7	0.041596
placenta	female	chr3	82203567	82205512	1946	Distal Intergenic	Gucy1a1	guanylate cyclase 1, soluble, alpha 1	-8	0.041601
placenta	female	chr9	118261904	118262971	1068	Distal Intergenic	Gm17399	predicted gene, 17399	-10	0.041607
placenta	female	chrX	107921348	107922091	744	Distal Intergenic	Gm732	predicted gene 732	-9	0.041615
placenta	female	chr5	115479864	115480358	495	Promoter	Sirt4	sirtuin 4	-6	0.041617
placenta	female	chrX	67708465	67710133	1669	Distal Intergenic	Gm1140	predicted gene 1140	-10	0.04162
placenta	female	chr1	62724556	62725500	945	Intron	Nrp2	neuropilin 2	-10	0.041623
placenta	female	chr3	124562158	124563754	1597	Intron	1700003H04Rik	RIKEN cDNA 1700003H04 gene	-10	0.041625
placenta	female	chr18	34129213	34129523	311	Distal Intergenic	Apc	APC, WNT signaling pathway regulator	-9	0.041628
placenta	female	chr11	40999182	41000698	1517	Distal Intergenic	Ccng1	cyclin G1	-10	0.041632
placenta	female	chr12	33441116	33443104	1989	3' UTR	Twistnb	twist basic helix-loop-helix transcription factor 1 neighbor	-8	0.041652
placenta	female	chr8	8363809	8364069	261	Intron	Efnb2	ephrin B2	-10	0.041652
placenta	female	chr1	22084696	22089498	4803	Distal Intergenic	Kcnq5	potassium voltage-gated channel, subfamily Q, member 5	-6	0.041653
placenta	female	chr11	74512289	74512846	558	Intron	Rap1gap2	RAP1 GTPase activating protein 2	-8	0.041654
placenta	female	chr2	151373993	151374427	435	Exon	LOC100125594	uncharacterized LOC100125594	-7	0.041654
placenta	female	chr14	24953290	24955633	2344	Distal Intergenic	Gm32123	predicted gene, 32123	-7	0.041654
placenta	female	chr16	25694725	25696079	1355	Intron	Trp63	transformation related protein 63	-12	0.041659
placenta	female	chr16	27776901	27779090	2190	Distal Intergenic	Gm10823	predicted gene 10823	-8	0.041661
placenta	female	chr4	38905755	38906087	333	Distal Intergenic	Gm12381	predicted gene 12381	9	0.041665
placenta	female	chr8	117667917	117668456	540	Intron	Sdr42e1	short chain dehydrogenase/reductase family 42E, member 1	-10	0.04167
placenta	female	chr17	71829662	71830233	572	Intron	Clip4	CAP-GLY domain containing linker protein family, member 4	-9	0.041676
placenta	female	chr9	103096436	103097496	1061	Distal Intergenic	Rab6b	RAB6B, member RAS oncogene family	-7	0.041684
placenta	female	chr1	83137384	83138085	702	Distal Intergenic	Ccl20	chemokine (C-C motif) ligand 20	-9	0.041685
placenta	female	chr9	20730946	20731457	512	Intron	Olfm2	olfactomedin 2	-10	0.04169
placenta	female	chr2	93646199	93646502	304	Intron	Alx4	aristaless-like homeobox 4	12	0.041694
placenta	female	chr2	90965148	90965715	568	Exon	Celf1	CUGBP, Elav-like family member 1	-10	0.041696
placenta	female	chr6	88190918	88191937	1020	Promoter	Gata2	GATA binding protein 2	7	0.041698
placenta	female	chrX	67405109	67406370	1262	Distal Intergenic	Gm1140	predicted gene 1140	-9	0.041698
placenta	female	chr9	15630055	15633200	3146	Exon	4930540M03Rik	RIKEN cDNA 4930540M03 gene	-7	0.041706
placenta	female	chr6	117484280	117485501	1222	Distal Intergenic	6820426E19Rik	RIKEN cDNA 6820426E19 gene	-9	0.041707
placenta	female	chr8	4655884	4656283	400	Distal Intergenic	Zfp958	zinc finger protein 958	-9	0.041707
placenta	female	chr11	72078806	72079794	989	Intron	Pitpnm3	PITPNM family member 3	-9	0.041709
placenta	female	chr4	29679851	29680924	1074	Distal Intergenic	Gm11917	predicted gene 11917	-12	0.041735
placenta	female	chr14	97450552	97452437	1886	Distal Intergenic	Dach1	dachshund family transcription factor 1	-9	0.041739
placenta	female	chr14	122097291	122098424	1134	Distal Intergenic	A330035P11Rik	RIKEN cDNA A330035P11 gene	-8	0.041744
placenta	female	chr8	121073379	121073745	367	Exon	Galnt2	polypeptide N-acetylgalactosaminyltransferase 2	-6	0.041749
placenta	female	chr1	143364523	143366503	1981	Distal Intergenic	Cdc73	cell division cycle 73, Paf1/RNA polymerase II complex component	-9	0.04175
placenta	female	chr13	48157731	48158755	1025	Intron	A330033J07Rik	RIKEN cDNA A330033J07 gene	-14	0.04175
placenta	female	chr12	6827206	6828156	951	Distal Intergenic	1700101O22Rik	RIKEN cDNA 1700101O22 gene	-11	0.041752
placenta	female	chr12	24943191	24943941	751	Intron	Mboat2	membrane bound O-acyltransferase domain containing 2	-8	0.041759
placenta	female	chr2	138174728	138175526	799	Distal Intergenic	Btbd3	BTB (POZ) domain containing 3	-11	0.041768
placenta	female	chr2	149977291	149980987	3697	Intron	Syndig1	synapse differentiation inducing 1	-6	0.041773
placenta	female	chr12	79970550	79970807	258	Distal Intergenic	9430078K24Rik	RIKEN cDNA 9430078K24 gene	10	0.041778
placenta	female	chr8	42272392	42272568	177	Distal Intergenic	2810404M03Rik	RIKEN cDNA 2810404M03 gene	14	0.041784
placenta	female	chr15	8338234	8338954	721	Exon	Nipbl	NIPBL cohesin loading factor	-8	0.041784
placenta	female	chr7	89407383	89407856	474	Exon	Fzd4	frizzled class receptor 4	-7	0.041787
placenta	female	chr17	62522312	62523107	796	Distal Intergenic	Efna5	ephrin A5	-9	0.041787
placenta	female	chr4	22542311	22544942	2632	Distal Intergenic	Gm30731	predicted gene, 30731	-6	0.041789
placenta	female	chr4	38263889	38265406	1518	Exon	Gm12381	predicted gene 12381	-8	0.041794
placenta	female	chr17	45492206	45492642	437	Distal Intergenic	Aars2	alanyl-tRNA synthetase 2, mitochondrial	-12	0.041794
placenta	female	chr2	118929181	118929947	767	Promoter	Chst14	carbohydrate sulfotransferase 14	-8	0.0418
placenta	female	chr1	44206053	44209928	3876	3' UTR	Mettl21e	methyltransferase like 21E	-6	0.04181
placenta	female	chr9	107982491	107982922	432	Exon	Uba7	ubiquitin-like modifier activating enzyme 7	-12	0.04181
placenta	female	chr11	87761233	87761960	728	Promoter	Tspoap1	TSPO associated protein 1	-7	0.041813
placenta	female	chr7	39155741	39157523	1783	Distal Intergenic	Gm5114	predicted gene 5114	-6	0.041813
placenta	female	chr15	73469134	73469729	596	Distal Intergenic	Dennd3	DENN/MADD domain containing 3	-10	0.041826
placenta	female	chr6	57541002	57541524	523	Intron	Herc6	hect domain and RLD 6	9	0.041835
placenta	female	chr16	78967862	78968189	328	Exon	Tmprss15	transmembrane protease, serine 15	9	0.041835
placenta	female	chr8	52276869	52277139	271	Distal Intergenic	1190028D05Rik	RIKEN cDNA 1190028D05 gene	-13	0.041835
placenta	female	chr15	40618058	40620425	2368	Distal Intergenic	Zfpm2	zinc finger protein, multitype 2	-9	0.041842
placenta	female	chr12	3701533	3701864	332	Intron	Dtnb	dystrobrevin, beta	-9	0.041844
placenta	female	chr8	104210337	104210964	628	5' UTR	Bean1	brain expressed, associated with Nedd4, 1	-9	0.041847
placenta	female	chr11	64278923	64280456	1534	Distal Intergenic	Hs3st3a1	heparan sulfate (glucosamine) 3-O-sulfotransferase 3A1	-10	0.041847
placenta	female	chr15	86060556	86061512	957	Promoter	Gramd4	GRAM domain containing 4	-7	0.041847
placenta	female	chr10	29978600	29980204	1605	Distal Intergenic	Cenpw	centromere protein W	-8	0.041852
placenta	female	chr1	55961087	55961718	632	Exon	9130227L01Rik	RIKEN cDNA 9130227L01 gene	-10	0.041856
placenta	female	chr4	93220104	93222678	2575	Distal Intergenic	Tusc1	tumor suppressor candidate 1	-7	0.041866
placenta	female	chr4	46597968	46598418	451	Intron	Coro2a	coronin, actin binding protein 2A	10	0.041868
placenta	female	chr4	72549503	72549814	312	Distal Intergenic	Aldoart1	aldolase 1 A, retrogene 1	-12	0.041875
placenta	female	chr4	5488760	5489892	1133	Distal Intergenic	4930423M02Rik	RIKEN cDNA 4930423M02 gene	-10	0.041882
placenta	female	chr10	65829325	65829740	416	Distal Intergenic	Gm30853	predicted gene, 30853	-8	0.041892
placenta	female	chr14	99381295	99382133	839	Distal Intergenic	Klf5	Kruppel-like factor 5	-8	0.041892
placenta	female	chr1	26676510	26679933	3424	Downstream	4931408C20Rik	RIKEN cDNA 4931408C20 gene	-6	0.041892
placenta	female	chr14	14196460	14196825	366	Distal Intergenic	Olfr720	olfactory receptor 720	-11	0.041892
placenta	female	chr8	72901693	72902249	557	Intron	Large1	LARGE xylosyl- and glucuronyltransferase 1	-10	0.041893
placenta	female	chr13	117417022	117417864	843	Distal Intergenic	Hcn1	hyperpolarization activated cyclic nucleotide gated potassium channel 1	-11	0.041897
placenta	female	chr16	78246324	78246935	612	Distal Intergenic	E330011O21Rik	RIKEN cDNA E330011O21 gene	-10	0.041905
placenta	female	chr2	159096552	159098273	1722	Distal Intergenic	Dhx35	DEAH (Asp-Glu-Ala-His) box polypeptide 35	-8	0.041907
placenta	female	chr3	55464982	55465586	605	Intron	Dclk1	doublecortin-like kinase 1	-11	0.041908
placenta	female	chr4	44558922	44559133	212	Intron	Pax5	paired box 5	10	0.041912
placenta	female	chr4	140934363	140934872	510	Exon	Padi2	peptidyl arginine deiminase, type II	-12	0.041913
placenta	female	chr15	89505187	89505908	722	Exon	Shank3	SH3 and multiple ankyrin repeat domains 3	-8	0.041917
placenta	female	chr14	79883577	79884027	451	Intron	Olfm4	olfactomedin 4	-10	0.04193
placenta	female	chr16	21292896	21293544	649	Intron	Gm16863	predicted gene, 16863	7	0.041938
placenta	female	chr10	7888249	7888641	393	Distal Intergenic	Tab2	TGF-beta activated kinase 1/MAP3K7 binding protein 2	-11	0.041942
placenta	female	chr13	46872767	46873024	258	Intron	Kif13a	kinesin family member 13A	-9	0.041951
placenta	female	chr13	16986741	16987868	1128	Intron	Sugct	succinyl-CoA glutarate-CoA transferase	-11	0.041951
placenta	female	chr6	115881377	115881535	159	Exon	Ift122	intraflagellar transport 122	10	0.041956
placenta	female	chr16	12431209	12433825	2617	Distal Intergenic	1700003L19Rik	RIKEN cDNA 1700003L19 gene	-8	0.04196
placenta	female	chr7	7192460	7193229	770	Distal Intergenic	Zfp772	zinc finger protein 772	-11	0.041963
placenta	female	chr16	75796434	75796792	359	Distal Intergenic	Hspa13	heat shock protein 70 family, member 13	-12	0.041963
placenta	female	chr2	47226786	47228210	1425	Distal Intergenic	1700019E08Rik	RIKEN cDNA 1700019E08 gene	-10	0.041971
placenta	female	chr17	27190731	27191053	323	Exon	Lemd2	LEM domain containing 2	-8	0.041972
placenta	female	chr14	112650270	112652310	2041	Distal Intergenic	Slitrk5	SLIT and NTRK-like family, member 5	-11	0.041984
placenta	female	chr1	178358984	178360288	1305	Distal Intergenic	Hnrnpu	heterogeneous nuclear ribonucleoprotein U	-7	0.041987
placenta	female	chr13	95753855	95754591	737	Intron	Iqgap2	IQ motif containing GTPase activating protein 2	-10	0.041995
placenta	female	chr15	90272532	90274127	1596	Distal Intergenic	Mir7648	microRNA 7648	8	0.041997
placenta	female	chr4	55171935	55172511	577	Intron	Zfp462	zinc finger protein 462	11	0.041997
placenta	female	chr12	107428842	107429428	587	Distal Intergenic	4930465M20Rik	RIKEN cDNA 4930465M20 gene	-9	0.041998
placenta	female	chr10	83369005	83371113	2109	3' UTR	D10Wsu102e	DNA segment, Chr 10, Wayne State University 102, expressed	-7	0.041999
placenta	female	chr16	86198795	86199830	1036	Distal Intergenic	Adamts5	a disintegrin-like and metallopeptidase (reprolysin type) with thrombospondin type 1 motif, 5 (aggrecanase-2)	-8	0.041999
placenta	female	chr2	61707257	61709381	2125	Promoter	Psmd14	proteasome (prosome, macropain) 26S subunit, non-ATPase, 14	-8	0.042002
placenta	female	chr1	31653638	31656269	2632	Distal Intergenic	Pih1d3	PIH1 domain containing 3	-9	0.042007
placenta	female	chr18	47433389	47433717	329	Distal Intergenic	9130209A04Rik	RIKEN cDNA 9130209A04 gene	9	0.042011
placenta	female	chr7	12550492	12551628	1137	Exon	2900092C05Rik	RIKEN cDNA 2900092C05 gene	-11	0.042011
placenta	female	chr1	13843052	13843358	307	Distal Intergenic	Gm5523	glyceraldehyde-3-phosphate dehydrogenase pseudogene	-8	0.042017
placenta	female	chr8	15682356	15684357	2002	Distal Intergenic	Csmd1	CUB and Sushi multiple domains 1	-8	0.04202
placenta	female	chr12	105194329	105195182	854	3' UTR	Tcl1b3	T cell leukemia/lymphoma 1B, 3	-9	0.042025
placenta	female	chr2	29937166	29937680	515	Promoter	Gle1	GLE1 RNA export mediator (yeast)	-12	0.042028
placenta	female	chr4	25347167	25348631	1465	Distal Intergenic	Ufl1	UFM1 specific ligase 1	-11	0.042035
placenta	female	chr9	113172554	113173334	781	Distal Intergenic	AU023762	expressed sequence AU023762	9	0.042043
placenta	female	chr17	74875930	74876291	362	Distal Intergenic	Ttc27	tetratricopeptide repeat domain 27	9	0.042043
placenta	female	chr7	123910006	123910995	990	Distal Intergenic	Hs3st4	heparan sulfate (glucosamine) 3-O-sulfotransferase 4	-9	0.042051
placenta	female	chr7	66246170	66246645	476	Intron	Lrrk1	leucine-rich repeat kinase 1	-8	0.04206
placenta	female	chr8	13474739	13475085	347	Exon	Gas6	growth arrest specific 6	-9	0.042068
placenta	female	chr3	21703307	21703778	472	Exon	Tbl1xr1	transducin (beta)-like 1X-linked receptor 1	-13	0.042094
placenta	female	chrX	151460954	151461920	967	Intron	Fam120c	family with sequence similarity 120, member C	-14	0.042096
placenta	female	chr10	14106840	14108158	1319	Intron	Hivep2	human immunodeficiency virus type I enhancer binding protein 2	-9	0.042106
placenta	female	chr8	15128913	15129667	755	Exon	Myom2	myomesin 2	-7	0.042108
placenta	female	chr6	121048416	121048782	367	Intron	Mical3	microtubule associated monooxygenase, calponin and LIM domain containing 3	-9	0.042114
placenta	female	chr15	81103377	81104023	647	Intron	Mrtfa	myocardin related transcription factor A	10	0.04212
placenta	female	chr15	93877236	93877488	253	Distal Intergenic	9430014N10Rik	RIKEN cDNA 9430014N10 gene	9	0.04212
placenta	female	chr11	104719592	104720021	430	Intron	Efcab3	EF-hand calcium binding domain 3	-9	0.042127
placenta	female	chr2	139184410	139185080	671	Distal Intergenic	Sptlc3	serine palmitoyltransferase, long chain base subunit 3	-12	0.042132
placenta	female	chr3	158397295	158399715	2421	Intron	Lrrc7	leucine rich repeat containing 7	-10	0.042135
placenta	female	chr12	30837679	30838500	822	Distal Intergenic	Alkal2	ALK and LTK ligand 2	-9	0.042138
placenta	female	chr7	113156652	113157297	646	Distal Intergenic	4930543E12Rik	RIKEN cDNA 4930543E12 gene	7	0.042138
placenta	female	chr10	20501614	20501950	337	Intron	Pde7b	phosphodiesterase 7B	11	0.042139
placenta	female	chr15	77311439	77313141	1703	Distal Intergenic	Rbfox2	RNA binding protein, fox-1 homolog (C. elegans) 2	7	0.04214
placenta	female	chr2	152080839	152081295	457	Promoter	Scrt2	scratch family zinc finger 2	6	0.042141
placenta	female	chr9	12249253	12251855	2603	Distal Intergenic	4930568E12Rik	RIKEN cDNA 4930568E12 gene	-9	0.042153
placenta	female	chr2	168066775	168067334	560	Distal Intergenic	Pard6b	par-6 family cell polarity regulator beta	-8	0.042156
placenta	female	chr10	54591592	54591693	102	Distal Intergenic	Man1a	mannosidase 1, alpha	13	0.042164
placenta	female	chr7	127072996	127074016	1021	Exon	Zg16	zymogen granule protein 16	-7	0.042169
placenta	female	chr9	50453060	50454032	973	Distal Intergenic	Plet1	placenta expressed transcript 1	8	0.042173
placenta	female	chr15	89545474	89545657	184	Intron	Shank3	SH3 and multiple ankyrin repeat domains 3	-10	0.042186
placenta	female	chr17	27644227	27644475	249	Distal Intergenic	Rps10	ribosomal protein S10	-13	0.042193
placenta	female	chr11	90967429	90967725	297	Distal Intergenic	4930405D11Rik	RIKEN cDNA 4930405D11 gene	-11	0.042195
placenta	female	chr9	40160991	40162414	1424	Distal Intergenic	Tmem225	transmembrane protein 225	-13	0.042209
placenta	female	chr3	122134888	122135634	747	Exon	Abca4	ATP-binding cassette, sub-family A (ABC1), member 4	-8	0.042211
placenta	female	chr15	48847025	48849683	2659	Distal Intergenic	Csmd3	CUB and Sushi multiple domains 3	-8	0.042213
placenta	female	chr3	44532538	44533373	836	Distal Intergenic	2610316D01Rik	RIKEN cDNA 2610316D01 gene	-14	0.042222
placenta	female	chr16	20891108	20891432	325	Intron	Gm6551	predicted gene 6551	-9	0.042227
placenta	female	chr6	79425134	79425744	611	Distal Intergenic	Gm20594	predicted gene, 20594	-9	0.042238
placenta	female	chr11	76185110	76185620	511	Intron	Fam57a	family with sequence similarity 57, member A	10	0.042239
placenta	female	chr10	102122632	102124029	1398	Intron	Mgat4c	MGAT4 family, member C	-9	0.04224
placenta	female	chr3	16993877	16994842	966	Distal Intergenic	Mir124-2hg	Mir124-2 host gene (non-protein coding)	-8	0.04224
placenta	female	chr2	135187085	135188667	1583	Intron	Plcb1	phospholipase C, beta 1	-7	0.042243
placenta	female	chr9	96444234	96444828	595	Intron	Rnf7	ring finger protein 7	-8	0.042279
placenta	female	chr15	63037230	63039446	2217	Distal Intergenic	Gm20740	predicted gene, 20740	-10	0.04228
placenta	female	chr8	118955448	118956730	1283	Intron	Cdh13	cadherin 13	-9	0.042281
placenta	female	chr17	83813709	83814528	820	Intron	Mta3	metastasis associated 3	12	0.042281
placenta	female	chr9	123501161	123502141	981	Intron	Limd1	LIM domains containing 1	10	0.04229
placenta	female	chr3	85210599	85210820	222	Intron	Arfip1	ADP-ribosylation factor interacting protein 1	9	0.042294
placenta	female	chr2	78169761	78170281	521	Intron	4930440I19Rik	RIKEN cDNA 4930440I19 gene	-10	0.042302
placenta	female	chr2	80798437	80799762	1326	Distal Intergenic	Nup35	nucleoporin 35	-7	0.042336
placenta	female	chr11	62987391	62988547	1157	Intron	Cdrt4	CMT1A duplicated region transcript 4	-9	0.042336
placenta	female	chr2	3518869	3519890	1022	Exon	Cdnf	cerebral dopamine neurotrophic factor	-8	0.04234
placenta	female	chr14	107837807	107840123	2317	Distal Intergenic	Slitrk1	SLIT and NTRK-like family, member 1	-10	0.042342
placenta	female	chr1	26495483	26498672	3190	Distal Intergenic	4931408C20Rik	RIKEN cDNA 4931408C20 gene	-9	0.042348
placenta	female	chr2	179169220	179169948	729	Distal Intergenic	4930591A17Rik	RIKEN cDNA 4930591A17 gene	-9	0.042352
placenta	female	chr10	111223345	111223547	203	Intron	Osbpl8	oxysterol binding protein-like 8	-11	0.042353
placenta	female	chr8	50559504	50560219	716	Distal Intergenic	Gm2516	predicted gene 2516	-13	0.042354
placenta	female	chr16	46359968	46362575	2608	Distal Intergenic	Nectin3	nectin cell adhesion molecule 3	-6	0.042361
placenta	female	chr2	153075112	153076245	1134	Intron	Ccm2l	cerebral cavernous malformation 2-like	-8	0.042363
placenta	female	chr5	123362339	123363205	867	Intron	Bcl7a	B cell CLL/lymphoma 7A	-9	0.042364
placenta	female	chr2	50392027	50393828	1802	Intron	Gm13483	predicted gene 13483	-9	0.042366
placenta	female	chr1	90883248	90884018	771	Distal Intergenic	Mlph	melanophilin	-10	0.042369
placenta	female	chr15	79538658	79538948	291	Exon	Ddx17	DEAD (Asp-Glu-Ala-Asp) box polypeptide 17	9	0.042369
placenta	female	chr18	33769333	33769914	582	Distal Intergenic	Epb41l4aos	erythrocyte membrane protein band 4.1 like 4a, opposite strand	-11	0.042378
placenta	female	chr17	21220794	21221789	996	Distal Intergenic	Vmn1r234	vomeronasal 1 receptor 234	-8	0.042379
placenta	female	chr2	67854186	67856726	2541	Intron	B3galt1	UDP-Gal:betaGlcNAc beta 1,3-galactosyltransferase, polypeptide 1	-6	0.042385
placenta	female	chr3	101280905	101281333	429	Intron	Cd2	CD2 antigen	-9	0.04239
placenta	female	chr5	119095706	119096199	494	Distal Intergenic	1700081H04Rik	RIKEN cDNA 1700081H04 gene	-9	0.042393
placenta	female	chr14	27604612	27605809	1198	Distal Intergenic	Erc2	ELKS/RAB6-interacting/CAST family member 2	-10	0.042417
placenta	female	chrX	117884316	117884775	460	Distal Intergenic	Tgif2lx2	TGFB-induced factor homeobox 2-like, X-linked 2	-14	0.042426
placenta	female	chr14	32446111	32446861	751	Exon	Chat	choline acetyltransferase	-8	0.04243
placenta	female	chr8	122587219	122587858	640	Intron	Galnt2	polypeptide N-acetylgalactosaminyltransferase 2	-11	0.042437
placenta	female	chr3	151905994	151907089	1096	Distal Intergenic	Ptgfr	prostaglandin F receptor	-9	0.042441
placenta	female	chr6	33341504	33342302	799	Intron	Exoc4	exocyst complex component 4	-11	0.042448
placenta	female	chr5	25654357	25654726	370	Distal Intergenic	Xrcc2	X-ray repair complementing defective repair in Chinese hamster cells 2	-9	0.042466
placenta	female	chr9	78756700	78757964	1265	Distal Intergenic	Cd109	CD109 antigen	-11	0.042468
placenta	female	chr12	47732702	47735198	2497	Distal Intergenic	Nova1	NOVA alternative splicing regulator 1	-9	0.042472
placenta	female	chr5	14881467	14882611	1145	Distal Intergenic	Gm9758	predicted gene 9758	-9	0.042474
placenta	female	chr11	74733651	74733969	319	Distal Intergenic	Pafah1b1	platelet-activating factor acetylhydrolase, isoform 1b, subunit 1	-12	0.042483
placenta	female	chr7	116675592	116676376	785	Distal Intergenic	Nucb2	nucleobindin 2	9	0.042483
placenta	female	chrX	29617562	29619474	1913	Exon	LOC108168459	uncharacterized LOC108168459	-10	0.042486
placenta	female	chr1	169368704	169369323	620	Distal Intergenic	Nuf2	NUF2, NDC80 kinetochore complex component	-9	0.042492
placenta	female	chr3	37177127	37178126	1000	Distal Intergenic	Gm12532	predicted gene 12532	10	0.0425
placenta	female	chr15	94147546	94148070	525	Distal Intergenic	9430014N10Rik	RIKEN cDNA 9430014N10 gene	9	0.042502
placenta	female	chr4	155651337	155651821	485	Promoter	Mmp23	matrix metallopeptidase 23	10	0.042504
placenta	female	chr3	89104382	89105046	665	Promoter	Fdps	farnesyl diphosphate synthetase	-10	0.042513
placenta	female	chr19	22682151	22683085	935	Intron	Trpm3	transient receptor potential cation channel, subfamily M, member 3	-10	0.04252
placenta	female	chr17	86615639	86616276	638	Intron	Prkce	protein kinase C, epsilon	-8	0.042523
placenta	female	chr18	57788609	57789118	510	Intron	Gm19519	predicted gene, 19519	10	0.042527
placenta	female	chr13	102413843	102414898	1056	Distal Intergenic	Cd180	CD180 antigen	-8	0.042531
placenta	female	chr12	69703711	69704195	485	Intron	L2hgdh	L-2-hydroxyglutarate dehydrogenase	-10	0.042531
placenta	female	chr4	16539572	16542266	2695	Distal Intergenic	A530072M11Rik	RIKEN cDNA gene A530072M11	-11	0.042532
placenta	female	chr2	38378889	38379111	223	Distal Intergenic	Lhx2	LIM homeobox protein 2	10	0.042534
placenta	female	chr15	58379136	58379940	805	Intron	Anxa13	annexin A13	7	0.042537
placenta	female	chr8	74534258	74534898	641	Distal Intergenic	Isx	intestine specific homeobox	-12	0.042546
placenta	female	chr16	20268399	20269318	920	Distal Intergenic	Parl	presenilin associated, rhomboid-like	14	0.042551
placenta	female	chr6	147100244	147100669	426	Intron	Klhl42	kelch-like 42	-11	0.042557
placenta	female	chr16	20533940	20534903	964	3' UTR	Dvl3	dishevelled segment polarity protein 3	-10	0.042574
placenta	female	chr8	114486057	114486787	731	Intron	Wwox	WW domain-containing oxidoreductase	-9	0.042576
placenta	female	chr16	9060882	9063005	2124	Distal Intergenic	1810013L24Rik	RIKEN cDNA 1810013L24 gene	-8	0.042582
placenta	female	chr17	15471561	15472070	510	Downstream	Psmb1	proteasome (prosome, macropain) subunit, beta type 1	9	0.042588
placenta	female	chr2	30234957	30235261	305	Promoter	Lrrc8a	leucine rich repeat containing 8A VRAC subunit A	10	0.042588
placenta	female	chr8	31113830	31114757	928	Promoter	Rnf122	ring finger protein 122	-12	0.042596
placenta	female	chr11	43461276	43462119	844	Distal Intergenic	C1qtnf2	C1q and tumor necrosis factor related protein 2	-12	0.042614
placenta	female	chr10	102571385	102572425	1041	Distal Intergenic	Rassf9	Ras association (RalGDS/AF-6) domain family (N-terminal) member 9	-10	0.042615
placenta	female	chr14	115770721	115774235	3515	Intron	Gpc5	glypican 5	-6	0.042618
placenta	female	chr8	34794291	34794675	385	Distal Intergenic	Dusp4	dual specificity phosphatase 4	-8	0.042618
placenta	female	chr7	111542716	111543089	374	Intron	Galnt18	polypeptide N-acetylgalactosaminyltransferase 18	-13	0.042631
placenta	female	chrX	12037249	12037912	664	3' UTR	Bcor	BCL6 interacting corepressor	-7	0.042633
placenta	female	chr6	92458449	92459161	713	5' UTR	Prickle2	prickle planar cell polarity protein 2	-11	0.042634
placenta	female	chr14	98628256	98630165	1910	Distal Intergenic	Mzt1	mitotic spindle organizing protein 1	8	0.042636
placenta	female	chr5	122980751	122981202	452	Intron	Kdm2b	lysine (K)-specific demethylase 2B	-10	0.04264
placenta	female	chr7	109176662	109177235	574	Promoter	Lmo1	LIM domain only 1	-14	0.042643
placenta	female	chr14	17935812	17938597	2786	Intron	Thrb	thyroid hormone receptor beta	-7	0.042644
placenta	female	chr8	6792048	6793545	1498	Distal Intergenic	Slc10a2	solute carrier family 10, member 2	-10	0.042649
placenta	female	chr11	29009774	29011837	2064	Distal Intergenic	Efemp1	epidermal growth factor-containing fibulin-like extracellular matrix protein 1	-8	0.042652
placenta	female	chr13	116636911	116638952	2042	Intron	4930435F18Rik	RIKEN cDNA 4930435F18 gene	-9	0.042652
placenta	female	chr1	134168829	134169557	729	Distal Intergenic	Chil1	chitinase-like 1	-10	0.042659
placenta	female	chr14	47065139	47065790	652	Intron	Samd4	sterile alpha motif domain containing 4	10	0.042678
placenta	female	chr8	84699835	84700654	820	Promoter	Trmt1	tRNA methyltransferase 1	-9	0.042679
placenta	female	chr5	74056792	74057224	433	Intron	Usp46	ubiquitin specific peptidase 46	9	0.04269
placenta	female	chr18	41404820	41407619	2800	Distal Intergenic	Prelid2	PRELI domain containing 2	-8	0.0427
placenta	female	chr17	71599501	71599925	425	Promoter	Trmt61b	tRNA methyltransferase 61B	-10	0.042703
placenta	female	chr11	89506233	89506721	489	Intron	Ankfn1	ankyrin-repeat and fibronectin type III domain containing 1	-10	0.042704
placenta	female	chr10	79654028	79655432	1405	Distal Intergenic	Odf3l2	outer dense fiber of sperm tails 3-like 2	-9	0.042708
placenta	female	chr1	176619545	176620235	691	Distal Intergenic	Gm36536	predicted gene, 36536	-9	0.042712
placenta	female	chr5	90770166	90771259	1094	Promoter	Pf4	platelet factor 4	10	0.042712
placenta	female	chr11	12431546	12434362	2817	Intron	Cobl	cordon-bleu WH2 repeat	-7	0.042714
placenta	female	chr13	53594304	53594976	673	Distal Intergenic	9530014B07Rik	RIKEN cDNA 9530014B07 gene	10	0.042715
placenta	female	chr8	24494215	24495200	986	Distal Intergenic	Ido2	indoleamine 2,3-dioxygenase 2	7	0.042715
placenta	female	chr1	127658564	127659006	443	Intron	Tmem163	transmembrane protein 163	-10	0.042717
placenta	female	chr9	119424285	119424645	361	Intron	Acvr2b	activin receptor IIB	7	0.04272
placenta	female	chr8	18932917	18933267	351	3' UTR	Xkr5	X-linked Kx blood group related 5	-11	0.04272
placenta	female	chr8	12780710	12781232	523	Intron	Atp11a	ATPase, class VI, type 11A	-12	0.042731
placenta	female	chr1	59129546	59130321	776	Exon	Mpp4	membrane protein, palmitoylated 4 (MAGUK p55 subfamily member 4)	-6	0.042735
placenta	female	chr4	128682018	128682752	735	Intron	Phc2	polyhomeotic 2	-7	0.042738
placenta	female	chr16	19129795	19130547	753	Distal Intergenic	Olfr164	olfactory receptor 164	-13	0.042738
placenta	female	chr19	29423076	29423681	606	Intron	Pdcd1lg2	programmed cell death 1 ligand 2	-10	0.042757
placenta	female	chr6	30026402	30026591	190	Distal Intergenic	Nrf1	nuclear respiratory factor 1	-14	0.042764
placenta	female	chr4	110122008	110123449	1442	Distal Intergenic	Elavl4	ELAV like RNA binding protein 4	-7	0.042765
placenta	female	chr17	88085985	88086508	524	Distal Intergenic	Fbxo11	F-box protein 11	-9	0.04277
placenta	female	chr18	74552233	74552755	523	Intron	Myo5b	myosin VB	-7	0.042774
placenta	female	chr16	57188650	57189951	1302	Exon	Tbc1d23	TBC1 domain family, member 23	-8	0.042782
placenta	female	chr14	62487769	62488366	598	Intron	Gucy1b2	guanylate cyclase 1, soluble, beta 2	14	0.042784
placenta	female	chr9	116886706	116887215	510	Intron	Rbms3	RNA binding motif, single stranded interacting protein	-9	0.042795
placenta	female	chr6	147773415	147774417	1003	Distal Intergenic	1700049E15Rik	RIKEN cDNA 1700049E15 gene	-8	0.0428
placenta	female	chr15	12621276	12621565	290	Intron	Pdzd2	PDZ domain containing 2	-11	0.0428
placenta	female	chr16	49920237	49920445	209	Distal Intergenic	Cd47	CD47 antigen (Rh-related antigen, integrin-associated signal transducer)	9	0.0428
placenta	female	chr2	71206997	71208566	1570	Distal Intergenic	Dync1i2	dynein cytoplasmic 1 intermediate chain 2	-8	0.042804
placenta	female	chrX	126543757	126543873	117	Distal Intergenic	Gm382	predicted gene 382	12	0.042804
placenta	female	chr7	36375819	36376253	435	Distal Intergenic	Tshz3	teashirt zinc finger family member 3	10	0.042805
placenta	female	chr6	56418927	56420122	1196	Intron	Pde1c	phosphodiesterase 1C	-12	0.042805
placenta	female	chr15	56223692	56225169	1478	Distal Intergenic	Sntb1	syntrophin, basic 1	-9	0.042805
placenta	female	chr12	85547232	85547708	477	Distal Intergenic	Jdp2	Jun dimerization protein 2	-8	0.042805
placenta	female	chr1	110595535	110597035	1501	Distal Intergenic	Cdh19	cadherin 19, type 2	-10	0.042821
placenta	female	chr13	68452617	68453327	711	Distal Intergenic	Gm8016	predicted gene 8016	-12	0.042841
placenta	female	chr2	84929860	84930539	680	Distal Intergenic	Slc43a3	solute carrier family 43, member 3	-9	0.042841
placenta	female	chr11	33907971	33908643	673	Intron	Kcnip1	Kv channel-interacting protein 1	-10	0.042845
placenta	female	chr6	76433594	76434982	1389	Distal Intergenic	Ctnna2	catenin (cadherin associated protein), alpha 2	-10	0.042847
placenta	female	chr5	147993495	147994006	512	Intron	Mtus2	microtubule associated tumor suppressor candidate 2	-12	0.042857
placenta	female	chr3	51605751	51606786	1036	Distal Intergenic	5031434O11Rik	RIKEN cDNA 5031434O11 gene	-9	0.042872
placenta	female	chr2	119763026	119763572	547	3' UTR	Rpap1	RNA polymerase II associated protein 1	9	0.042879
placenta	female	chr16	11072249	11072480	232	5' UTR	Snn	stannin	8	0.042883
placenta	female	chr1	50005018	50008111	3094	Distal Intergenic	C230029F24Rik	RIKEN cDNA C230029F24 gene	-6	0.042883
placenta	female	chr18	78747524	78748415	892	Downstream	Slc14a2	solute carrier family 14 (urea transporter), member 2	-8	0.042886
placenta	female	chr11	79181826	79182317	492	Distal Intergenic	Ksr1	kinase suppressor of ras 1	-9	0.042887
placenta	female	chr12	85683401	85684419	1019	Promoter	Batf	basic leucine zipper transcription factor, ATF-like	-10	0.04291
placenta	female	chr10	61200761	61201013	253	Intron	Adamts14	a disintegrin-like and metallopeptidase (reprolysin type) with thrombospondin type 1 motif, 14	-10	0.042912
placenta	female	chr3	74229189	74232247	3059	Distal Intergenic	Gm20356	predicted gene, 20356	-9	0.042913
placenta	female	chr4	58618965	58619810	846	Distal Intergenic	Lpar1	lysophosphatidic acid receptor 1	-8	0.042915
placenta	female	chrX	93238914	93240254	1341	Distal Intergenic	Arx	aristaless related homeobox	9	0.042919
placenta	female	chrX	7192164	7192938	775	Intron	Clcn5	chloride channel, voltage-sensitive 5	-11	0.042922
placenta	female	chr8	33044808	33045201	394	Intron	Gm3985	predicted gene 3985	12	0.042922
placenta	female	chrX	135842074	135842675	602	Exon	Gprasp2	G protein-coupled receptor associated sorting protein 2	-9	0.04293
placenta	female	chr13	113948828	113949689	862	Intron	Arl15	ADP-ribosylation factor-like 15	-11	0.042933
placenta	female	chr12	110943261	110943668	408	Intron	Tecpr2	tectonin beta-propeller repeat containing 2	-11	0.042933
placenta	female	chr18	23181678	23182511	834	Distal Intergenic	Gm7788	glyceraldehyde-3-phosphate dehydrogenase pseudogene	9	0.042933
placenta	female	chr2	101439084	101439651	568	Distal Intergenic	B230118H07Rik	RIKEN cDNA B230118H07 gene	-9	0.042935
placenta	female	chr5	9331844	9332522	679	Intron	9330182L06Rik	RIKEN cDNA 9330182L06 gene	14	0.042936
placenta	female	chr14	63925428	63925849	422	Distal Intergenic	Sox7	SRY (sex determining region Y)-box 7	-9	0.042937
placenta	female	chr1	135523814	135524531	718	Exon	Nav1	neuron navigator 1	9	0.042943
placenta	female	chr4	99561762	99562033	272	Distal Intergenic	Foxd3	forkhead box D3	-12	0.042945
placenta	female	chr12	42294883	42299574	4692	Distal Intergenic	Gm33340	predicted gene, 33340	-7	0.042947
placenta	female	chr9	93140219	93140731	513	Distal Intergenic	1700034K08Rik	RIKEN cDNA 1700034K08 gene	-13	0.042971
placenta	female	chr3	34858827	34859557	731	Intron	Mir6378	microRNA 6378	-7	0.042971
placenta	female	chr9	6221458	6221742	285	Intron	Pdgfd	platelet-derived growth factor, D polypeptide	12	0.042985
placenta	female	chr6	24709650	24710525	876	Distal Intergenic	Hyal6	hyaluronoglucosaminidase 6	-9	0.042988
placenta	female	chr10	91798844	91802538	3695	Distal Intergenic	Gm31592	predicted gene, 31592	-6	0.042999
placenta	female	chr5	45091936	45093665	1730	Intron	D5Ertd615e	DNA segment, Chr 5, ERATO Doi 615, expressed	-10	0.043001
placenta	female	chr15	45484729	45485454	726	Distal Intergenic	Kcnv1	potassium channel, subfamily V, member 1	-9	0.043003
placenta	female	chrX	6302072	6302894	823	Distal Intergenic	Bmp15	bone morphogenetic protein 15	-12	0.043011
placenta	female	chr2	161039221	161039736	516	Exon	Chd6	chromodomain helicase DNA binding protein 6	9	0.043013
placenta	female	chr8	124972353	124972752	400	Distal Intergenic	Egln1	egl-9 family hypoxia-inducible factor 1	9	0.043018
placenta	female	chr1	132643665	132644166	502	Intron	Nfasc	neurofascin	-8	0.043026
placenta	female	chr18	83914451	83914982	532	Distal Intergenic	Tshz1	teashirt zinc finger family member 1	9	0.043036
placenta	female	chrX	17917471	17917788	318	Distal Intergenic	Dusp21	dual specificity phosphatase 21	13	0.043038
placenta	female	chr4	139899930	139900755	826	Distal Intergenic	4933427I22Rik	RIKEN cDNA 4933427I22 gene	-9	0.043038
placenta	female	chr8	48640827	48641398	572	Intron	Tenm3	teneurin transmembrane protein 3	-10	0.043041
placenta	female	chr4	120142619	120144052	1434	Distal Intergenic	Edn2	endothelin 2	-6	0.043046
placenta	female	chr6	102520214	102521058	845	Intron	Cntn3	contactin 3	15	0.04305
placenta	female	chr2	30198804	30200937	2134	Intron	Kyat1	kynurenine aminotransferase 1	-7	0.043056
placenta	female	chr1	114076516	114077132	617	Distal Intergenic	Cntnap5a	contactin associated protein-like 5A	-12	0.043074
placenta	female	chr8	51021496	51021738	243	Distal Intergenic	Gm2516	predicted gene 2516	14	0.043075
placenta	female	chr4	135274773	135275382	610	Promoter	Clic4	chloride intracellular channel 4 (mitochondrial)	-11	0.043081
placenta	female	chr9	17649763	17651232	1470	Distal Intergenic	Chordc1	cysteine and histidine-rich domain (CHORD)-containing, zinc-binding protein 1	-9	0.043082
placenta	female	chr5	129917041	129917547	507	Distal Intergenic	Nupr1l	nuclear protein transcriptional regulator 1 like	-8	0.043084
placenta	female	chr2	80230788	80231430	643	Distal Intergenic	Prdx6b	peroxiredoxin 6B	-9	0.043086
placenta	female	chr11	50949217	50949996	780	Promoter	Prop1	paired like homeodomain factor 1	8	0.043093
placenta	female	chr10	3710781	3712344	1564	Distal Intergenic	Plekhg1	pleckstrin homology domain containing, family G (with RhoGef domain) member 1	-8	0.043095
placenta	female	chrX	55422408	55422517	110	Distal Intergenic	Gm14625	predicted gene 14625	-13	0.043096
placenta	female	chr16	90461271	90461708	438	Intron	Hunk	hormonally upregulated Neu-associated kinase	-9	0.043109
placenta	female	chr14	110769975	110770677	703	Distal Intergenic	Slitrk6	SLIT and NTRK-like family, member 6	-13	0.043111
placenta	female	chr14	27691641	27691839	199	Intron	Erc2	ELKS/RAB6-interacting/CAST family member 2	-9	0.043111
placenta	female	chr1	148209141	148210975	1835	Distal Intergenic	Pla2g4a	phospholipase A2, group IVA (cytosolic, calcium-dependent)	-12	0.043111
placenta	female	chr9	60799037	60799536	500	Intron	Uaca	uveal autoantigen with coiled-coil domains and ankyrin repeats	9	0.043114
placenta	female	chr8	48447332	48447742	411	Intron	Tenm3	teneurin transmembrane protein 3	-9	0.043115
placenta	female	chr9	90444513	90446374	1862	Distal Intergenic	Tbc1d2b	TBC1 domain family, member 2B	-9	0.043122
placenta	female	chr10	13139603	13140345	743	Distal Intergenic	Plagl1	pleiomorphic adenoma gene-like 1	7	0.043126
placenta	female	chr6	108621305	108621498	194	Intron	0610040F04Rik	RIKEN cDNA 0610040F04 gene	7	0.043127
placenta	female	chr13	102751269	102751538	270	Exon	Mast4	microtubule associated serine/threonine kinase family member 4	-9	0.043127
placenta	female	chr8	28668917	28669084	168	Intron	Unc5d	unc-5 netrin receptor D	-15	0.04313
placenta	female	chr9	67809483	67809773	291	Distal Intergenic	C2cd4a	C2 calcium-dependent domain containing 4A	10	0.043131
placenta	female	chr13	53259074	53259504	431	Intron	Ror2	receptor tyrosine kinase-like orphan receptor 2	10	0.043132
placenta	female	chr2	80292362	80293021	660	Promoter	Prdx6b	peroxiredoxin 6B	-7	0.043156
placenta	female	chr17	52988867	52989010	144	Distal Intergenic	Kcnh8	potassium voltage-gated channel, subfamily H (eag-related), member 8	-14	0.043157
placenta	female	chr6	56784345	56785183	839	Intron	Kbtbd2	kelch repeat and BTB (POZ) domain containing 2	-12	0.043157
placenta	female	chr3	125656621	125657599	979	Intron	Ndst4	N-deacetylase/N-sulfotransferase (heparin glucosaminyl) 4	-11	0.043158
placenta	female	chr17	66372193	66372397	205	Intron	Mtcl1	microtubule crosslinking factor 1	9	0.043158
placenta	female	chr7	73689161	73689998	838	Promoter	Gm4971	Smad nuclear interacting protein 1 pseudogene	-8	0.04316
placenta	female	chr8	4372625	4374175	1551	Intron	Ccl25	chemokine (C-C motif) ligand 25	-9	0.04316
placenta	female	chr17	30488982	30489172	191	Intron	Btbd9	BTB (POZ) domain containing 9	-11	0.043162
placenta	female	chr4	124796318	124796729	412	Intron	Inpp5b	inositol polyphosphate-5-phosphatase B	-10	0.043163
placenta	female	chr13	29769721	29770925	1205	Intron	Cdkal1	CDK5 regulatory subunit associated protein 1-like 1	-7	0.043173
placenta	female	chr8	15396681	15397803	1123	Distal Intergenic	Myom2	myomesin 2	-8	0.043173
placenta	female	chr17	82954562	82955067	506	Distal Intergenic	Gm19689	predicted gene, 19689	-11	0.043176
placenta	female	chr1	3747571	3748816	1246	Distal Intergenic	Xkr4	X-linked Kx blood group related 4	-14	0.04318
placenta	female	chr7	130012326	130013023	698	Distal Intergenic	Gm4265	predicted gene 4265	-8	0.043186
placenta	female	chr14	75173253	75174446	1194	Intron	Lcp1	lymphocyte cytosolic protein 1	6	0.043188
placenta	female	chr14	22934765	22935574	810	Intron	Lrmda	leucine rich melanocyte differentiation associated	-16	0.04319
placenta	female	chr4	136822120	136822877	758	Intron	Ephb2	Eph receptor B2	-8	0.04319
placenta	female	chr3	32281796	32282731	936	Distal Intergenic	Zmat3	zinc finger matrin type 3	-12	0.043192
placenta	female	chr6	40233937	40234522	586	Intron	Tmem178b	transmembrane protein 178B	-8	0.043192
placenta	female	chr11	11179556	11181185	1630	Intron	Vwc2	von Willebrand factor C domain containing 2	-7	0.043192
placenta	female	chr13	91322679	91323397	719	Distal Intergenic	A830009L08Rik	RIKEN cDNA A830009L08 gene	-9	0.043201
placenta	female	chr15	40788918	40789754	837	Intron	Zfpm2	zinc finger protein, multitype 2	-12	0.04321
placenta	female	chr2	119204080	119204743	664	Intron	Dnajc17	DnaJ heat shock protein family (Hsp40) member C17	9	0.04321
placenta	female	chr5	47055887	47056509	623	Distal Intergenic	Slit2	slit guidance ligand 2	12	0.043212
placenta	female	chr2	179454312	179454766	455	Intron	Cdh4	cadherin 4	10	0.043221
placenta	female	chr3	27222709	27222853	145	3' UTR	Nceh1	neutral cholesterol ester hydrolase 1	8	0.043221
placenta	female	chr12	100053206	100054047	842	Intron	Kcnk13	potassium channel, subfamily K, member 13	-8	0.043222
placenta	female	chr3	90390458	90390833	376	Promoter	Slc27a3	solute carrier family 27 (fatty acid transporter), member 3	11	0.043223
placenta	female	chr10	80101042	80101483	442	Promoter	Sbno2	strawberry notch 2	7	0.043226
placenta	female	chr18	65011671	65011995	325	Intron	Nedd4l	neural precursor cell expressed, developmentally down-regulated gene 4-like	11	0.043226
placenta	female	chr18	74895243	74895647	405	Distal Intergenic	Lipg	lipase, endothelial	9	0.043226
placenta	female	chr7	37589637	37590293	657	Intron	Zfp536	zinc finger protein 536	-10	0.043226
placenta	female	chr19	57804865	57805365	501	Intron	Atrnl1	attractin like 1	12	0.043227
placenta	female	chr1	92350950	92352523	1574	Distal Intergenic	Ndufa10	NADH:ubiquinone oxidoreductase subunit A10	-8	0.043227
placenta	female	chr13	102794017	102794485	469	Exon	Mast4	microtubule associated serine/threonine kinase family member 4	-9	0.043229
placenta	female	chr17	78917877	78918364	488	Promoter	Cebpzos	CCAAT/enhancer binding protein (C/EBP), zeta, opposite strand	10	0.043243
placenta	female	chr11	60494903	60495001	99	Exon	Myo15	myosin XV	11	0.043247
placenta	female	chr15	97460724	97461087	364	Distal Intergenic	Pced1b	PC-esterase domain containing 1B	9	0.043269
placenta	female	chrX	121985208	121986127	920	Distal Intergenic	Nap1l3	nucleosome assembly protein 1-like 3	-9	0.043274
placenta	female	chr6	43256399	43257977	1579	Distal Intergenic	Arhgef5	Rho guanine nucleotide exchange factor (GEF) 5	-7	0.043275
placenta	female	chr17	15368430	15368791	362	Exon	Dll1	delta like canonical Notch ligand 1	9	0.043281
placenta	female	chr7	126851322	126851516	195	Exon	Doc2a	double C2, alpha	10	0.043283
placenta	female	chr11	19088658	19091341	2684	Distal Intergenic	4933406G16Rik	RIKEN cDNA 4933406G16 gene	-8	0.043283
placenta	female	chr15	99379104	99379848	745	Distal Intergenic	Fmnl3	formin-like 3	10	0.04329
placenta	female	chrX	159288223	159288591	369	Intron	Rps6ka3	ribosomal protein S6 kinase polypeptide 3	-12	0.043307
placenta	female	chr18	29450001	29450982	982	Intron	4930578E11Rik	RIKEN cDNA 4930578E11 gene	-8	0.04331
placenta	female	chr6	117934291	117934745	455	Promoter	Fxyd4	FXYD domain-containing ion transport regulator 4	10	0.043316
placenta	female	chr11	82078995	82079520	526	Distal Intergenic	Ccl11	chemokine (C-C motif) ligand 11	-11	0.043322
placenta	female	chr3	63865323	63866982	1660	Intron	Plch1	phospholipase C, eta 1	-12	0.043323
placenta	female	chr2	12929009	12930509	1501	Intron	Pter	phosphotriesterase related	-9	0.043325
placenta	female	chr13	5723572	5724343	772	Intron	1700016G22Rik	RIKEN cDNA 1700016G22 gene	-11	0.043329
placenta	female	chr9	103113272	103113656	385	Promoter	Rab6b	RAB6B, member RAS oncogene family	-11	0.043333
placenta	female	chr10	116082681	116083386	706	Intron	Ptprr	protein tyrosine phosphatase, receptor type, R	-13	0.043335
placenta	female	chr16	39138287	39139872	1586	Distal Intergenic	Gm36742	predicted gene, 36742	-8	0.043335
placenta	female	chr11	103780312	103780550	239	Intron	Wnt3	wingless-type MMTV integration site family, member 3	-13	0.043349
placenta	female	chrX	40303559	40304636	1078	Intron	Cypt14	cysteine-rich perinuclear theca 14	-13	0.043357
placenta	female	chr13	81871454	81871891	438	Distal Intergenic	Cetn3	centrin 3	8	0.043358
placenta	female	chr15	58435863	58437051	1189	Intron	Fam91a1	family with sequence similarity 91, member A1	8	0.043359
placenta	female	chr1	188298256	188299117	862	Intron	Ush2a	usherin	-10	0.043362
placenta	female	chrX	147797366	147797638	273	Intron	Gm15080	predicted gene 15080	11	0.043368
placenta	female	chr7	72727982	72728282	301	Distal Intergenic	Gm6567	predicted gene 6567	10	0.043371
placenta	female	chr6	126801114	126801640	527	Exon	Ndufa9	NADH:ubiquinone oxidoreductase subunit A9	-10	0.043375
placenta	female	chrX	90211004	90211631	628	Distal Intergenic	4930415L06Rik	RIKEN cDNA 4930415L06 gene	-14	0.043383
placenta	female	chr3	94880976	94881383	408	3' UTR	Pogz	pogo transposable element with ZNF domain	9	0.043385
placenta	female	chr6	21716079	21716470	392	Intron	Kcnd2	potassium voltage-gated channel, Shal-related family, member 2	-11	0.043388
placenta	female	chr3	133143342	133144543	1202	Intron	Arhgef38	Rho guanine nucleotide exchange factor (GEF) 38	9	0.043414
placenta	female	chr11	116232677	116232975	299	Exon	Evpl	envoplakin	9	0.043415
placenta	female	chr14	93944598	93945364	767	Distal Intergenic	Pcdh9	protocadherin 9	-12	0.043416
placenta	female	chr2	113335527	113336517	991	Intron	Fmn1	formin 1	-10	0.043416
placenta	female	chr7	58689950	58691040	1091	Intron	Atp10a	ATPase, class V, type 10A	-8	0.043417
placenta	female	chr4	44687552	44688194	643	Intron	Pax5	paired box 5	-10	0.04342
placenta	female	chr10	121863243	121863646	404	Intron	Srgap1	SLIT-ROBO Rho GTPase activating protein 1	-8	0.043427
placenta	female	chr1	102571635	102572804	1170	Distal Intergenic	Gm20268	predicted gene, 20268	-13	0.043437
placenta	female	chr11	49737067	49737782	716	Distal Intergenic	Cnot6	CCR4-NOT transcription complex, subunit 6	11	0.043438
placenta	female	chr7	29771020	29771775	756	Promoter	Zfp84	zinc finger protein 84	-9	0.043443
placenta	female	chr10	24511195	24511915	721	Distal Intergenic	Gm15270	predicted gene 15270	-7	0.043457
placenta	female	chr9	69319665	69320522	858	Intron	Rora	RAR-related orphan receptor alpha	-8	0.043467
placenta	female	chr14	85817809	85818086	278	Distal Intergenic	4930529K09Rik	RIKEN cDNA 4930529K09 gene	-8	0.043474
placenta	female	chr16	14183767	14185160	1394	Intron	Nde1	nudE neurodevelopment protein 1	-10	0.043483
placenta	female	chr6	112287862	112288354	493	Promoter	5031434C07Rik	RIKEN cDNA 5031434C07 gene	-11	0.043486
placenta	female	chr1	41213764	41215432	1669	Distal Intergenic	4930448I06Rik	RIKEN cDNA 4930448I06 gene	-8	0.043493
placenta	female	chr3	41384834	41385171	338	Intron	Platr4	pluripotency associated transcript 4	10	0.043502
placenta	female	chr4	72851975	72852340	366	Promoter	Aldoart1	aldolase 1 A, retrogene 1	-8	0.043504
placenta	female	chr4	143057373	143058346	974	Intron	Mir7021	microRNA 7021	6	0.043507
placenta	female	chr3	19151460	19152530	1071	Intron	Armc1	armadillo repeat containing 1	9	0.04351
placenta	female	chr17	85870505	85870737	233	Intron	Srbd1	S1 RNA binding domain 1	-13	0.043516
placenta	female	chr14	47671070	47671245	176	Intron	Ktn1	kinectin 1	-11	0.043522
placenta	female	chr17	87772641	87773105	465	Intron	Kcnk12	potassium channel, subfamily K, member 12	-9	0.043528
placenta	female	chrX	99114206	99115288	1083	Distal Intergenic	Efnb1	ephrin B1	-9	0.043531
placenta	female	chr9	73708519	73709947	1429	Intron	Unc13c	unc-13 homolog C	-13	0.043537
placenta	female	chr12	99341504	99341944	441	Exon	Foxn3	forkhead box N3	-9	0.043538
placenta	female	chrX	91347128	91348083	956	Distal Intergenic	Mageb1	melanoma antigen, family B, 1	-13	0.04354
placenta	female	chr16	76303102	76304181	1080	Intron	Nrip1	nuclear receptor interacting protein 1	-6	0.043542
placenta	female	chr5	137353344	137354207	864	Exon	Ephb4	Eph receptor B4	-9	0.043546
placenta	female	chr5	123917016	123917741	726	Exon	Denr	density-regulated protein	9	0.043546
placenta	female	chr14	19262771	19263121	351	Distal Intergenic	Gm5458	predicted gene 5458	-9	0.043549
placenta	female	chr17	72491645	72492748	1104	Intron	Alk	anaplastic lymphoma kinase	-9	0.04355
placenta	female	chr17	68385438	68386838	1401	Intron	L3mbtl4	L3MBTL4 histone methyl-lysine binding protein	-9	0.043551
placenta	female	chr1	48643015	48644855	1841	Distal Intergenic	C230029F24Rik	RIKEN cDNA C230029F24 gene	-15	0.043551
placenta	female	chr11	117983882	117984266	385	Promoter	Pgs1	phosphatidylglycerophosphate synthase 1	10	0.043551
placenta	female	chr12	105682897	105683152	256	Promoter	Atg2b	autophagy related 2B	-9	0.043562
placenta	female	chr7	128206972	128207494	523	Intron	Itgad	integrin, alpha D	-12	0.043577
placenta	female	chr11	20506346	20507486	1141	Distal Intergenic	Sertad2	SERTA domain containing 2	8	0.04358
placenta	female	chr15	39558730	39558946	217	Intron	Rims2	regulating synaptic membrane exocytosis 2	-9	0.043581
placenta	female	chr6	71999489	72000424	936	Distal Intergenic	Polr1a	polymerase (RNA) I polypeptide A	-8	0.043581
placenta	female	chr16	37975689	37976445	757	Intron	Gpr156	G protein-coupled receptor 156	6	0.043586
placenta	female	chr7	82771960	82772492	533	Exon	Efl1	elongation factor like GTPase 1	-10	0.043591
placenta	female	chr11	77727893	77728784	892	Intron	Nufip2	nuclear fragile X mental retardation protein interacting protein 2	-7	0.043592
placenta	female	chr15	23707149	23709637	2489	Distal Intergenic	Cdh18	cadherin 18	-10	0.043596
placenta	female	chr16	71687032	71687060	29	Distal Intergenic	4930567J20Rik	RIKEN cDNA 4930567J20 gene	-13	0.0436
placenta	female	chr11	46058166	46058910	745	Promoter	Adam19	a disintegrin and metallopeptidase domain 19 (meltrin beta)	-7	0.043606
placenta	female	chr11	39572784	39574714	1931	Distal Intergenic	Gm12130	predicted gene 12130	-7	0.043615
placenta	female	chr8	67315464	67316821	1358	Distal Intergenic	Nat1	N-acetyl transferase 1	-10	0.043615
placenta	female	chr9	36992414	36992740	327	Intron	Pknox2	Pbx/knotted 1 homeobox 2	-10	0.043621
placenta	female	chrX	94457692	94458316	625	Distal Intergenic	Gm14827	predicted gene 14827	14	0.043622
placenta	female	chr3	153931297	153932043	747	Intron	Acadm	acyl-Coenzyme A dehydrogenase, medium chain	-7	0.043635
placenta	female	chr12	51852881	51853870	990	Distal Intergenic	Hectd1	HECT domain E3 ubiquitin protein ligase 1	-11	0.043637
placenta	female	chr10	49549351	49552218	2868	Intron	Grik2	glutamate receptor, ionotropic, kainate 2 (beta 2)	-7	0.043643
placenta	female	chr17	88286006	88286187	182	Intron	Foxn2	forkhead box N2	11	0.043652
placenta	female	chr16	20935370	20935796	427	Distal Intergenic	Gm6551	predicted gene 6551	13	0.043661
placenta	female	chr5	116922478	116924013	1536	Distal Intergenic	Suds3	suppressor of defective silencing 3 homolog (S. cerevisiae)	-10	0.043663
placenta	female	chr3	151866183	151866990	808	Distal Intergenic	Ptgfr	prostaglandin F receptor	-10	0.043669
placenta	female	chr3	103136364	103136669	306	Intron	Dennd2c	DENN/MADD domain containing 2C	-12	0.043673
placenta	female	chr1	70900526	70902610	2085	Distal Intergenic	Vwc2l	von Willebrand factor C domain-containing protein 2-like	-7	0.043676
placenta	female	chr17	3938825	3939533	709	Distal Intergenic	4930470H14Rik	RIKEN cDNA 4930470H14 gene	-9	0.043679
placenta	female	chr15	98600840	98601018	179	Exon	Adcy6	adenylate cyclase 6	-11	0.043689
placenta	female	chr1	184042831	184043273	443	Intron	Dusp10	dual specificity phosphatase 10	-7	0.043693
placenta	female	chr2	112700361	112702070	1710	Intron	Ryr3	ryanodine receptor 3	13	0.043694
placenta	female	chr12	36448864	36451250	2387	Intron	Crppa	CDP-L-ribitol pyrophosphorylase A	-9	0.043701
placenta	female	chr14	42273276	42273790	515	Distal Intergenic	Gm17026	predicted gene 17026	-11	0.043703
placenta	female	chr15	84415215	84415964	750	Intron	Shisal1	shisa like 1	-6	0.043715
placenta	female	chr9	88228354	88228942	589	Distal Intergenic	Nt5e	5' nucleotidase, ecto	-11	0.043728
placenta	female	chr1	177682869	177683498	630	Distal Intergenic	2310043L19Rik	RIKEN cDNA 2310043L19 gene	8	0.04373
placenta	female	chr5	150810021	150810316	296	3' UTR	Pds5b	PDS5 cohesin associated factor B	9	0.043731
placenta	female	chrX	67309911	67311090	1180	Distal Intergenic	Gm1140	predicted gene 1140	12	0.043735
placenta	female	chr10	26492261	26494031	1771	Exon	L3mbtl3	L3MBTL3 histone methyl-lysine binding protein	-5	0.043747
placenta	female	chr9	111077647	111077955	309	Distal Intergenic	Ccrl2	chemokine (C-C motif) receptor-like 2	-9	0.043747
placenta	female	chr3	152601180	152601919	740	Intron	Ak5	adenylate kinase 5	-12	0.043756
placenta	female	chr3	157779755	157780172	418	Distal Intergenic	Cth	cystathionase (cystathionine gamma-lyase)	-13	0.043759
placenta	female	chr15	75951910	75952157	248	Distal Intergenic	Zfp623	zinc finger protein 623	-7	0.043759
placenta	female	chr1	166374440	166374574	135	Distal Intergenic	Tada1	transcriptional adaptor 1	-10	0.043759
placenta	female	chr2	157954582	157955046	465	Distal Intergenic	Vstm2l	V-set and transmembrane domain containing 2-like	-8	0.04376
placenta	female	chr5	123589386	123590180	795	Exon	Clip1	CAP-GLY domain containing linker protein 1	-10	0.043761
placenta	female	chr14	105156989	105158008	1020	Intron	Rbm26	RNA binding motif protein 26	-10	0.043761
placenta	female	chr18	78532854	78533634	781	Exon	Slc14a2	solute carrier family 14 (urea transporter), member 2	-9	0.043768
placenta	female	chr18	10230618	10232325	1708	Intron	Rock1	Rho-associated coiled-coil containing protein kinase 1	12	0.04377
placenta	female	chr4	100941573	100942008	436	Intron	Cachd1	cache domain containing 1	-11	0.043771
placenta	female	chr4	75534490	75535251	762	Distal Intergenic	Dmac1	distal membrane arm assembly complex 1	-9	0.043787
placenta	female	chr5	67589576	67590545	970	Distal Intergenic	Shisa3	shisa family member 3	8	0.043789
placenta	female	chr7	109588481	109589766	1286	Intron	St5	suppression of tumorigenicity 5	9	0.043792
placenta	female	chr2	127072271	127074072	1802	Promoter	Blvra	biliverdin reductase A	-6	0.043793
placenta	female	chrX	85041646	85042611	966	Intron	Dmd	dystrophin, muscular dystrophy	-8	0.043795
placenta	female	chr7	82103957	82104492	536	Distal Intergenic	Gm20744	predicted gene, 20744	-8	0.043801
placenta	female	chr10	117421793	117422104	312	Distal Intergenic	Gm32141	predicted gene, 32141	10	0.043805
placenta	female	chr2	120988633	120989808	1176	Intron	Tmem62	transmembrane protein 62	-11	0.043812
placenta	female	chr5	50279769	50280169	401	Intron	Mir8117	microRNA 8117	-10	0.043812
placenta	female	chr15	43441162	43443290	2129	Intron	Gm10373	predicted gene 10373	-11	0.043812
placenta	female	chr4	128803464	128803677	214	Promoter	Zfp362	zinc finger protein 362	13	0.043815
placenta	female	chr10	110459942	110462348	2407	Distal Intergenic	Nav3	neuron navigator 3	-6	0.043815
placenta	female	chr5	122025189	122025990	802	Exon	Cux2	cut-like homeobox 2	-7	0.043823
placenta	female	chr3	133751507	133751744	238	Distal Intergenic	Tet2	tet methylcytosine dioxygenase 2	11	0.043823
placenta	female	chr2	155028638	155028851	214	Intron	a	nonagouti	-9	0.043827
placenta	female	chr3	127016822	127017049	228	Exon	Ank2	ankyrin 2, brain	11	0.043831
placenta	female	chr2	92860008	92860935	928	Intron	Syt13	synaptotagmin XIII	9	0.043835
placenta	female	chr3	45587085	45587817	733	Distal Intergenic	1700027H10Rik	RIKEN cDNA 1700027H10 gene	10	0.043837
placenta	female	chr5	57442176	57444174	1999	Distal Intergenic	4932441J04Rik	RIKEN cDNA 4932441J04 gene	-8	0.043837
placenta	female	chr6	4693620	4693930	311	Intron	Sgce	sarcoglycan, epsilon	-10	0.043839
placenta	female	chr7	137843690	137845660	1971	Distal Intergenic	Gm12669	glutaredoxin 3 pseudogene	-8	0.043839
placenta	female	chr1	90185245	90185709	465	Distal Intergenic	Ackr3	atypical chemokine receptor 3	-10	0.043842
placenta	female	chr6	143114047	143114179	133	Intron	Gm31108	predicted gene, 31108	-13	0.043843
placenta	female	chr9	114558402	114558668	267	Intron	Trim71	tripartite motif-containing 71	-9	0.043843
placenta	female	chr17	59006504	59006751	248	Exon	Nudt12	nudix (nucleoside diphosphate linked moiety X)-type motif 12	-11	0.043843
placenta	female	chr2	153843510	153844151	642	3' UTR	Efcab8	EF-hand calcium binding domain 8	-9	0.043846
placenta	female	chr12	109841795	109842566	772	Distal Intergenic	Mirg	miRNA containing gene	-7	0.043857
placenta	female	chr7	144102868	144103261	394	Intron	Shank2	SH3 and multiple ankyrin repeat domains 2	-10	0.043861
placenta	female	chr16	7937147	7941356	4210	Distal Intergenic	Tmem114	transmembrane protein 114	-6	0.043864
placenta	female	chr14	72037352	72037829	478	Distal Intergenic	4930434J06Rik	RIKEN cDNA 4930434J06 gene	-9	0.043869
placenta	female	chr6	123182838	123187849	5012	Intron	Clec4b2	C-type lectin domain family 4, member b2	-7	0.04387
placenta	female	chr1	180518356	180518573	218	Intron	Stum	mechanosensory transduction mediator	11	0.043877
placenta	female	chr6	43106547	43108463	1917	5' UTR	Olfr441	olfactory receptor 441	-8	0.043879
placenta	female	chr1	77244815	77245161	347	Distal Intergenic	Epha4	Eph receptor A4	10	0.043879
placenta	female	chr5	106735819	106737814	1996	Distal Intergenic	Zfp644	zinc finger protein 644	-6	0.043879
placenta	female	chr12	42235453	42236583	1131	Distal Intergenic	Lrrn3	leucine rich repeat protein 3, neuronal	-11	0.043884
placenta	female	chr16	80537547	80539747	2201	Distal Intergenic	1700066C05Rik	RIKEN cDNA 1700066C05 gene	-10	0.043884
placenta	female	chrX	33099208	33100092	885	Distal Intergenic	Btbd35f5	BTB domain containing 35, family member 5	-5	0.043884
placenta	female	chr3	59065865	59066477	613	Intron	Med12l	mediator complex subunit 12-like	9	0.043894
placenta	female	chr3	149067035	149068446	1412	Distal Intergenic	Adgrl2	adhesion G protein-coupled receptor L2	-6	0.043896
placenta	female	chr4	34973279	34973811	533	Intron	Mob3b	MOB kinase activator 3B	10	0.043909
placenta	female	chr14	14298058	14299373	1316	Distal Intergenic	Olfr31	olfactory receptor 31	-8	0.043912
placenta	female	chr11	57584844	57585394	551	Distal Intergenic	Galnt10	polypeptide N-acetylgalactosaminyltransferase 10	-12	0.043912
placenta	female	chr3	17897415	17902057	4643	Distal Intergenic	Cypt12	cysteine-rich perinuclear theca 12	-6	0.043922
placenta	female	chrX	168724275	168726012	1738	Distal Intergenic	Msl3	MSL complex subunit 3	-8	0.043925
placenta	female	chrX	35510389	35511121	733	Distal Intergenic	Gm10488	predicted gene 10488	-10	0.043926
placenta	female	chr10	112938414	112940028	1615	Distal Intergenic	Atxn7l3b	ataxin 7-like 3B	-11	0.043927
placenta	female	chr5	97196802	97198839	2038	Intron	Paqr3	progestin and adipoQ receptor family member III	10	0.043927
placenta	female	chr19	46269056	46270160	1105	Promoter	Gbf1	golgi-specific brefeldin A-resistance factor 1	-7	0.043931
placenta	female	chr13	10075388	10077040	1653	Intron	Chrm3	cholinergic receptor, muscarinic 3, cardiac	-11	0.043934
placenta	female	chr14	7535138	7536470	1333	Distal Intergenic	Gm3558	predicted gene 3558	-12	0.043942
placenta	female	chr10	21395532	21395664	133	Exon	Aldh8a1	aldehyde dehydrogenase 8 family, member A1	-10	0.043943
placenta	female	chr7	71961887	71963641	1755	Promoter	Gm36633	predicted gene, 36633	-5	0.04395
placenta	female	chr3	128148728	128149539	812	Exon	D030025E07Rik	RIKEN cDNA D030025E07 gene	-7	0.043951
placenta	female	chr7	41194806	41195581	776	Intron	Gm5592	predicted gene 5592	12	0.043959
placenta	female	chr16	59976335	59976591	257	Intron	Epha6	Eph receptor A6	13	0.04396
placenta	female	chr2	77779236	77779732	497	Intron	Zfp385b	zinc finger protein 385B	-9	0.043963
placenta	female	chr2	157005381	157005748	368	Promoter	Dsn1	DSN1 homolog, MIS12 kinetochore complex component	10	0.043963
placenta	female	chr13	62905112	62905559	448	Distal Intergenic	Fbp1	fructose bisphosphatase 1	-12	0.043966
placenta	female	chr17	14020467	14021112	646	Distal Intergenic	Gm7168	predicted gene 7168	-10	0.043971
placenta	female	chr2	51434887	51435348	462	Intron	1700057H21Rik	RIKEN cDNA 1700057H21 gene	-12	0.043973
placenta	female	chr10	18362137	18362591	455	Intron	Nhsl1	NHS-like 1	-8	0.043975
placenta	female	chr19	6848924	6848990	67	Exon	Ccdc88b	coiled-coil domain containing 88B	11	0.043977
placenta	female	chr6	136173724	136173799	76	Promoter	Grin2b	glutamate receptor, ionotropic, NMDA2B (epsilon 2)	11	0.043979
placenta	female	chr7	6370569	6371142	574	5' UTR	Zfp78	zinc finger protein 78	-8	0.043991
placenta	female	chr6	77338737	77340715	1979	Intron	Ctnna2	catenin (cadherin associated protein), alpha 2	-9	0.043994
placenta	female	chr15	34349025	34350323	1299	3' UTR	Matn2	matrilin 2	-10	0.044001
placenta	female	chr13	60398459	60399088	630	Distal Intergenic	Gm5084	predicted gene 5084	-8	0.044001
placenta	female	chr2	30426135	30426630	496	3' UTR	Ptpa	protein phosphatase 2 protein activator	-11	0.044005
placenta	female	chr13	97012347	97013739	1393	Distal Intergenic	1700029F12Rik	RIKEN cDNA 1700029F12 gene	10	0.044008
placenta	female	chr3	102443704	102444394	691	Intron	A230001M10Rik	RIKEN cDNA A230001M10 gene	-12	0.044008
placenta	female	chr17	13722271	13723191	921	3' UTR	Tcte2	t-complex-associated testis expressed 2	8	0.044008
placenta	female	chr1	178558744	178559875	1132	Intron	Kif26b	kinesin family member 26B	-10	0.044016
placenta	female	chr3	42088774	42092695	3922	Distal Intergenic	D3Ertd751e	DNA segment, Chr 3, ERATO Doi 751, expressed	-8	0.044018
placenta	female	chr8	32494151	32495145	995	Intron	Nrg1	neuregulin 1	-12	0.044027
placenta	female	chr4	118330342	118330952	611	Distal Intergenic	Hyi	hydroxypyruvate isomerase (putative)	-11	0.044037
placenta	female	chr13	105091972	105093967	1996	Intron	Nt5el	5' nucleotidase, ecto-like	-10	0.044037
placenta	female	chr4	142246113	142246573	461	Distal Intergenic	Kazn	kazrin, periplakin interacting protein	-9	0.044039
placenta	female	chrX	58634502	58636915	2414	Distal Intergenic	4930550L24Rik	RIKEN cDNA 4930550L24 gene	-8	0.044045
placenta	female	chr13	67169461	67170885	1425	Promoter	Rsl1	regulator of sex limited protein 1	-9	0.04405
placenta	female	chr12	57132606	57133721	1116	Intron	Slc25a21	solute carrier family 25 (mitochondrial oxodicarboxylate carrier), member 21	-11	0.044061
placenta	female	chr11	48951572	48952491	920	Intron	Gm12185	predicted gene 12185	-10	0.044064
placenta	female	chr16	92604134	92604983	850	3' UTR	Runx1	runt related transcription factor 1	-7	0.044065
placenta	female	chr14	88119998	88121272	1275	Distal Intergenic	Pcdh20	protocadherin 20	-10	0.044069
placenta	female	chr10	127782459	127782635	177	3' UTR	Rdh9	retinol dehydrogenase 9	-8	0.044071
placenta	female	chr2	80133381	80134021	641	Distal Intergenic	Pde1a	phosphodiesterase 1A, calmodulin-dependent	-10	0.044076
placenta	female	chr12	6276716	6278075	1360	Distal Intergenic	2810032G03Rik	RIKEN cDNA 2810032G03 gene	10	0.044086
placenta	female	chr6	18899893	18900009	117	Distal Intergenic	Ankrd7	ankyrin repeat domain 7	-13	0.044086
placenta	female	chr1	166591342	166593397	2056	Distal Intergenic	Gm4847	predicted gene 4847	-8	0.044095
placenta	female	chr6	83371098	83371441	344	Intron	Tet3	tet methylcytosine dioxygenase 3	-9	0.044096
placenta	female	chr8	44215264	44216471	1208	Distal Intergenic	Adam34	a disintegrin and metallopeptidase domain 34	12	0.044097
placenta	female	chr1	184395748	184396017	270	Distal Intergenic	1700112H15Rik	RIKEN cDNA 1700112H15 gene	-10	0.0441
placenta	female	chr12	55318130	55318809	680	Intron	Prorp	protein only RNase P catalytic subunit	8	0.044108
placenta	female	chr2	178881788	178882092	305	Distal Intergenic	Cdh26	cadherin-like 26	-12	0.044113
placenta	female	chr3	84158034	84158729	696	Promoter	Mnd1	meiotic nuclear divisions 1	9	0.044118
placenta	female	chr11	27128717	27129495	779	Distal Intergenic	Vrk2	vaccinia related kinase 2	10	0.044118
placenta	female	chr19	3590954	3591106	153	3' UTR	Lrp5	low density lipoprotein receptor-related protein 5	8	0.044127
placenta	female	chr4	140900310	140900762	453	Distal Intergenic	Padi2	peptidyl arginine deiminase, type II	-9	0.044127
placenta	female	chr15	54280632	54282290	1659	Promoter	Tnfrsf11b	tumor necrosis factor receptor superfamily, member 11b (osteoprotegerin)	-7	0.044129
placenta	female	chr18	78672964	78673160	197	Distal Intergenic	Slc14a2	solute carrier family 14 (urea transporter), member 2	11	0.044131
placenta	female	chr14	14488115	14490135	2021	Distal Intergenic	Il3ra	interleukin 3 receptor, alpha chain	-7	0.044134
placenta	female	chr13	55455083	55455810	728	Intron	Grk6	G protein-coupled receptor kinase 6	-7	0.044142
placenta	female	chr2	31407350	31409348	1999	3' UTR	Hmcn2	hemicentin 2	-6	0.044148
placenta	female	chr12	107192283	107192530	248	Distal Intergenic	4933406K04Rik	RIKEN cDNA 4933406K04 gene	-14	0.044161
placenta	female	chr5	53065121	53066375	1255	Exon	Slc34a2	solute carrier family 34 (sodium phosphate), member 2	-11	0.044163
placenta	female	chr1	193538419	193538922	504	Distal Intergenic	Mir205	microRNA 205	-10	0.044163
placenta	female	chr14	58535237	58535387	151	Distal Intergenic	Fgf9	fibroblast growth factor 9	15	0.044163
placenta	female	chr1	34637086	34637806	721	Promoter	AA619741	PHD finger protein 19 pseudogene	-11	0.044164
placenta	female	chr9	13593989	13594463	475	Intron	Maml2	mastermind like transcriptional coactivator 2	-10	0.044171
placenta	female	chr15	63794111	63795151	1041	Intron	Gsdmc	gasdermin C	-8	0.044174
placenta	female	chr1	44645707	44647506	1800	Intron	Gulp1	GULP, engulfment adaptor PTB domain containing 1	-8	0.044174
placenta	female	chr16	13431434	13431978	545	Intron	Mir193b	microRNA 193b	10	0.044187
placenta	female	chr7	130023831	130024902	1072	Distal Intergenic	Gm4265	predicted gene 4265	-9	0.044189
placenta	female	chr1	68077055	68079462	2408	Exon	Erbb4	erb-b2 receptor tyrosine kinase 4	-10	0.044196
placenta	female	chr15	37549936	37550456	521	Intron	Ncald	neurocalcin delta	-12	0.044197
placenta	female	chr7	134643145	134644554	1410	Distal Intergenic	Dock1	dedicator of cytokinesis 1	9	0.044198
placenta	female	chr9	39476451	39478672	2222	Distal Intergenic	Olfr955	olfactory receptor 955	-9	0.044202
placenta	female	chr2	37360279	37360621	343	Promoter	Pdcl	phosducin-like	-13	0.044202
placenta	female	chr6	35851232	35851887	656	Distal Intergenic	Mtpn	myotrophin	-10	0.044205
placenta	female	chr7	131189750	131190429	680	Intron	Fgfr2	fibroblast growth factor receptor 2	-11	0.044212
placenta	female	chr9	42541933	42542040	108	Exon	Grik4	glutamate receptor, ionotropic, kainate 4	12	0.044217
placenta	female	chr12	110788150	110789542	1393	3' UTR	Wdr20	WD repeat domain 20	-7	0.044233
placenta	female	chr9	47881953	47882613	661	Distal Intergenic	Nxpe4	neurexophilin and PC-esterase domain family, member 4	-8	0.044239
placenta	female	chr4	139953249	139953367	119	Distal Intergenic	4933427I22Rik	RIKEN cDNA 4933427I22 gene	-13	0.044239
placenta	female	chr3	128432314	128433946	1633	Distal Intergenic	D030025E07Rik	RIKEN cDNA D030025E07 gene	-11	0.044249
placenta	female	chr7	48952866	48953708	843	Intron	Nav2	neuron navigator 2	-8	0.044249
placenta	female	chr6	56717993	56719225	1233	Intron	Avl9	AVL9 cell migration associated	-11	0.044251
placenta	female	chr9	74045802	74046543	742	Distal Intergenic	Wdr72	WD repeat domain 72	11	0.044251
placenta	female	chr15	81625747	81627092	1346	Exon	Ep300	E1A binding protein p300	-9	0.044253
placenta	female	chr1	26777950	26779528	1579	Distal Intergenic	4931408C20Rik	RIKEN cDNA 4931408C20 gene	-10	0.044257
placenta	female	chr16	66096962	66098820	1859	Distal Intergenic	Vgll3	vestigial like family member 3	-8	0.044259
placenta	female	chr12	18819703	18820095	393	Distal Intergenic	5730507C01Rik	RIKEN cDNA 5730507C01 gene	9	0.044265
placenta	female	chr1	189495815	189496548	734	Distal Intergenic	Kcnk2	potassium channel, subfamily K, member 2	-10	0.04427
placenta	female	chr4	41685744	41686360	617	Intron	Cntfr	ciliary neurotrophic factor receptor	12	0.04427
placenta	female	chr3	27043447	27044908	1462	Distal Intergenic	Ect2	ect2 oncogene	-8	0.044273
placenta	female	chr2	102123076	102123742	667	Intron	Ldlrad3	low density lipoprotein receptor class A domain containing 3	-10	0.044278
placenta	female	chr8	15577177	15577702	526	Distal Intergenic	Csmd1	CUB and Sushi multiple domains 1	8	0.044279
placenta	female	chr7	130845020	130846742	1723	Intron	Fgfr2	fibroblast growth factor receptor 2	7	0.04428
placenta	female	chr16	74821931	74822388	458	Distal Intergenic	Robo2	roundabout guidance receptor 2	-15	0.044281
placenta	female	chr11	41724478	41725798	1321	Intron	Gabrg2	gamma-aminobutyric acid (GABA) A receptor, subunit gamma 2	-12	0.044281
placenta	female	chrX	112742088	112742234	147	Distal Intergenic	Pof1b	premature ovarian failure 1B	10	0.044283
placenta	female	chr8	88414385	88415093	709	Distal Intergenic	Brd7	bromodomain containing 7	-9	0.044285
placenta	female	chr5	138985037	138986343	1307	Exon	Pdgfa	platelet derived growth factor, alpha	-7	0.044304
placenta	female	chr3	107391703	107393753	2051	Distal Intergenic	Rbm15	RNA binding motif protein 15	-7	0.044313
placenta	female	chr5	101580439	101580737	299	Distal Intergenic	Nkx6-1	NK6 homeobox 1	12	0.044313
placenta	female	chr10	38679519	38684357	4839	Distal Intergenic	Rfpl4b	ret finger protein-like 4B	-6	0.044328
placenta	female	chrX	139320905	139321576	672	Intron	Platr21	pluripotency associated transcript 21	14	0.04433
placenta	female	chr4	126634814	126635643	830	Distal Intergenic	5730409E04Rik	RIKEN cDNA 5730409E04Rik gene	-8	0.044331
placenta	female	chr1	131323064	131326803	3740	Exon	Srgap2	SLIT-ROBO Rho GTPase activating protein 2	-7	0.044332
placenta	female	chr14	12736295	12736911	617	Intron	Cadps	Ca2+-dependent secretion activator	-12	0.044333
placenta	female	chr11	94923026	94923873	848	Distal Intergenic	Col1a1	collagen, type I, alpha 1	-8	0.044339
placenta	female	chr13	103074563	103074974	412	Intron	Mast4	microtubule associated serine/threonine kinase family member 4	-12	0.044339
placenta	female	chr7	81056110	81056612	503	Promoter	Alpk3	alpha-kinase 3	11	0.04434
placenta	female	chr5	56811889	56813026	1138	Distal Intergenic	4932441J04Rik	RIKEN cDNA 4932441J04 gene	-10	0.04434
placenta	female	chr1	189490049	189490585	537	Distal Intergenic	Kcnk2	potassium channel, subfamily K, member 2	-13	0.044353
placenta	female	chr2	180384884	180385816	933	Promoter	B230312C02Rik	RIKEN cDNA B230312C02 gene	-7	0.044362
placenta	female	chr18	44089743	44090581	839	Distal Intergenic	Spink12	serine peptidase inhibitor, Kazal type 12	-10	0.044363
placenta	female	chr4	34129929	34130715	787	Distal Intergenic	Spaca1	sperm acrosome associated 1	-13	0.044364
placenta	female	chr10	99653039	99653976	938	Intron	Gm20110	predicted gene, 20110	-9	0.044375
placenta	female	chr13	95986705	95987268	564	Exon	Sv2c	synaptic vesicle glycoprotein 2c	-6	0.044376
placenta	female	chr7	8533813	8534976	1164	Distal Intergenic	Vmn2r45	vomeronasal 2, receptor 45	-12	0.044376
placenta	female	chrX	65153092	65153472	381	Distal Intergenic	Ctag2	cancer/testis antigen 2	-9	0.044379
placenta	female	chr10	19482269	19483169	901	Distal Intergenic	Gm33104	predicted gene, 33104	10	0.04438
placenta	female	chr4	59711612	59712244	633	Intron	E130308A19Rik	RIKEN cDNA E130308A19 gene	-9	0.044381
placenta	female	chr18	89006764	89007723	960	Intron	Rttn	rotatin	-10	0.044381
placenta	female	chr9	31304917	31305626	710	Intron	Prdm10	PR domain containing 10	-11	0.044388
placenta	female	chr13	99861562	99862204	643	Distal Intergenic	Cartpt	CART prepropeptide	-13	0.0444
placenta	female	chr14	94132422	94133878	1457	Distal Intergenic	Pcdh9	protocadherin 9	-12	0.044405
placenta	female	chr7	140005133	140005548	416	3' UTR	Tubgcp2	tubulin, gamma complex associated protein 2	9	0.04441
placenta	female	chr3	106441402	106441800	399	Distal Intergenic	Chil6	chitinase-like 6	-12	0.044411
placenta	female	chr2	63532420	63534133	1714	Distal Intergenic	Kcnh7	potassium voltage-gated channel, subfamily H (eag-related), member 7	-8	0.044422
placenta	female	chr12	101605344	101607667	2324	3' UTR	Catsperb	cation channel sperm associated auxiliary subunit beta	6	0.044428
placenta	female	chr13	118047158	118047455	298	Exon	4933413L06Rik	RIKEN cDNA 4933413L06 gene	-12	0.044435
placenta	female	chr5	20285686	20288068	2383	Intron	Magi2	membrane associated guanylate kinase, WW and PDZ domain containing 2	-6	0.04444
placenta	female	chr13	119799727	119800414	688	Distal Intergenic	Zfp131	zinc finger protein 131	12	0.044445
placenta	female	chr10	40909573	40910678	1106	Intron	Wasf1	WAS protein family, member 1	-8	0.044445
placenta	female	chr13	33800599	33801500	902	Intron	Serpinb6e	serine (or cysteine) peptidase inhibitor, clade B, member 6e	-10	0.044461
placenta	female	chr2	4713723	4714341	619	Distal Intergenic	Bend7	BEN domain containing 7	-10	0.044471
placenta	female	chrX	152009535	152011552	2018	Exon	Ribc1	RIB43A domain with coiled-coils 1	-7	0.044472
placenta	female	chr14	120686786	120687788	1003	Distal Intergenic	Rap2a	RAS related protein 2a	-7	0.044474
placenta	female	chr9	83167015	83168414	1400	Distal Intergenic	Hmgn3	high mobility group nucleosomal binding domain 3	-10	0.044484
placenta	female	chr17	73867206	73868154	949	Distal Intergenic	Xdh	xanthine dehydrogenase	-14	0.044494
placenta	female	chr5	3389341	3390301	961	Intron	Cdk6	cyclin-dependent kinase 6	-7	0.044494
placenta	female	chr1	3566139	3567039	901	Intron	Xkr4	X-linked Kx blood group related 4	11	0.044495
placenta	female	chr1	5041724	5043107	1384	Intron	Rgs20	regulator of G-protein signaling 20	-13	0.044496
placenta	female	chr12	37808775	37809049	275	Distal Intergenic	Dgkb	diacylglycerol kinase, beta	-10	0.044499
placenta	female	chr11	26082869	26083734	866	Intron	5730522E02Rik	RIKEN cDNA 5730522E02 gene	-8	0.044503
placenta	female	chr2	9924369	9925215	847	Intron	Taf3	TATA-box binding protein associated factor 3	8	0.04451
placenta	female	chr2	86948654	86950541	1888	Distal Intergenic	Olfr1099	olfactory receptor 1099	-13	0.044512
placenta	female	chr16	86884007	86884515	509	Distal Intergenic	Gm32461	predicted gene, 32461	-11	0.044517
placenta	female	chr16	22094517	22095025	509	Intron	Igf2bp2	insulin-like growth factor 2 mRNA binding protein 2	-9	0.044517
placenta	female	chr11	59003906	59004661	756	Exon	Obscn	obscurin, cytoskeletal calmodulin and titin-interacting RhoGEF	-14	0.04452
placenta	female	chr9	46794124	46794680	557	Distal Intergenic	2900052N01Rik	RIKEN cDNA 2900052N01 gene	12	0.04452
placenta	female	chrX	99487185	99487540	356	Distal Intergenic	Pja1	praja ring finger ubiquitin ligase 1	-10	0.044553
placenta	female	chr12	50940221	50940798	578	Distal Intergenic	1700008C04Rik	RIKEN cDNA 1700008C04 gene	-8	0.044558
placenta	female	chr10	94040235	94040361	127	Intron	Fgd6	FYVE, RhoGEF and PH domain containing 6	-9	0.044564
placenta	female	chr5	145960650	145961281	632	Intron	Cyp3a25	cytochrome P450, family 3, subfamily a, polypeptide 25	-10	0.044564
placenta	female	chr17	8211561	8213770	2210	Distal Intergenic	Ccr6	chemokine (C-C motif) receptor 6	-7	0.044565
placenta	female	chr4	51285781	51288330	2550	Distal Intergenic	Cylc2	cylicin, basic protein of sperm head cytoskeleton 2	-8	0.044576
placenta	female	chr10	54461864	54463677	1814	Distal Intergenic	Man1a	mannosidase 1, alpha	-9	0.044579
placenta	female	chr8	51735161	51735483	323	Distal Intergenic	1190028D05Rik	RIKEN cDNA 1190028D05 gene	9	0.04458
placenta	female	chr8	58549006	58556041	7036	Intron	Galntl6	UDP-N-acetyl-alpha-D-galactosamine:polypeptide N-acetylgalactosaminyltransferase-like 6	-5	0.04458
placenta	female	chr10	75795228	75797116	1889	Promoter	Gstt1	glutathione S-transferase, theta 1	-7	0.044587
placenta	female	chr18	77837235	77837801	567	Intron	Pstpip2	proline-serine-threonine phosphatase-interacting protein 2	-9	0.04459
placenta	female	chr10	100578057	100578586	530	Exon	4930430F08Rik	RIKEN cDNA 4930430F08 gene	-12	0.044593
placenta	female	chr5	75082251	75082584	334	Distal Intergenic	Gsx2	GS homeobox 2	14	0.044594
placenta	female	chr10	74407225	74408078	854	Intron	Pcdh15	protocadherin 15	-9	0.044597
placenta	female	chr11	4425032	4426838	1807	3' UTR	Hormad2	HORMA domain containing 2	-7	0.044597
placenta	female	chr7	45928550	45929126	577	5' UTR	Ccdc114	coiled-coil domain containing 114	11	0.044613
placenta	female	chr8	110230314	110230663	350	Distal Intergenic	Cmtr2	cap methyltransferase 2	14	0.044624
placenta	female	chr3	71538716	71539504	789	Distal Intergenic	Sis	sucrase isomaltase (alpha-glucosidase)	-13	0.044626
placenta	female	chr15	99919864	99920244	381	Intron	Fam186a	family with sequence similarity 186, member A	8	0.044631
placenta	female	chr13	38903219	38904800	1582	Intron	Slc35b3	solute carrier family 35, member B3	8	0.044632
placenta	female	chr2	156051259	156051370	112	Promoter	Fer1l4	fer-1-like 4 (C. elegans)	-11	0.044643
placenta	female	chr16	31005089	31005659	571	Intron	Xxylt1	xyloside xylosyltransferase 1	-8	0.044647
placenta	female	chr19	28812405	28813325	921	Exon	Slc1a1	solute carrier family 1 (neuronal/epithelial high affinity glutamate transporter, system Xag), member 1	-7	0.044649
placenta	female	chr5	113578418	113580428	2011	Exon	Wscd2	WSC domain containing 2	-5	0.04465
placenta	female	chr8	27762824	27765559	2736	Distal Intergenic	Poteg	POTE ankyrin domain family, member G	-6	0.044662
placenta	female	chr13	48598572	48599419	848	Intron	Ptpdc1	protein tyrosine phosphatase domain containing 1	-11	0.044663
placenta	female	chr10	10392847	10394543	1697	Intron	Adgb	androglobin	-11	0.044664
placenta	female	chr11	80947855	80948003	149	Intron	Asic2	acid-sensing (proton-gated) ion channel 2	12	0.044664
placenta	female	chr6	100910890	100911533	644	Distal Intergenic	Ppp4r2	protein phosphatase 4, regulatory subunit 2	-8	0.044665
placenta	female	chr8	56136371	56137550	1180	Distal Intergenic	Hpgd	hydroxyprostaglandin dehydrogenase 15 (NAD)	-16	0.044665
placenta	female	chr19	44873563	44874365	803	Distal Intergenic	1700039E22Rik	RIKEN cDNA 1700039E22 gene	-8	0.044675
placenta	female	chr7	104778693	104779659	967	Promoter	Usp17le	ubiquitin specific peptidase 17-like E	-9	0.044688
placenta	female	chr17	75331515	75332207	693	Intron	Ltbp1	latent transforming growth factor beta binding protein 1	10	0.044692
placenta	female	chr10	66338965	66339500	536	Distal Intergenic	1700023F02Rik	RIKEN cDNA 1700023F02 gene	10	0.044694
placenta	female	chr2	125749052	125749632	581	Intron	Secisbp2l	SECIS binding protein 2-like	-8	0.044709
placenta	female	chr5	31639179	31640352	1174	Exon	Babam2	BRISC and BRCA1 A complex member 2	-8	0.044711
placenta	female	chr9	18028080	18029732	1653	Distal Intergenic	Chordc1	cysteine and histidine-rich domain (CHORD)-containing, zinc-binding protein 1	-9	0.044714
placenta	female	chr15	44098118	44099365	1248	Distal Intergenic	Trhr	thyrotropin releasing hormone receptor	-10	0.044715
placenta	female	chr5	57868601	57869188	588	Intron	Pcdh7	protocadherin 7	11	0.044729
placenta	female	chr11	11557798	11558271	474	Intron	Spata48	spermatogenesis associated 48	-10	0.04473
placenta	female	chr2	95162465	95164035	1571	Distal Intergenic	Api5	apoptosis inhibitor 5	-13	0.044731
placenta	female	chr13	12253146	12253910	765	Exon	Mtr	5-methyltetrahydrofolate-homocysteine methyltransferase	-10	0.044732
placenta	female	chr6	8983129	8983504	376	Intron	Nxph1	neurexophilin 1	-12	0.044743
placenta	female	chr4	89032606	89033293	688	Intron	Wincr1	WNT induced non-coding RNA 1	-9	0.044744
placenta	female	chr5	26789379	26791051	1673	Distal Intergenic	Dpp6	dipeptidylpeptidase 6	-12	0.044748
placenta	female	chr3	107260353	107261044	692	Distal Intergenic	Lamtor5	late endosomal/lysosomal adaptor, MAPK and MTOR activator 5	-12	0.044762
placenta	female	chr9	42927834	42928661	828	Intron	Grik4	glutamate receptor, ionotropic, kainate 4	-5	0.044768
placenta	female	chr18	16642088	16642736	649	Intron	Cdh2	cadherin 2	-12	0.04477
placenta	female	chr15	85401851	85402570	720	Intron	Atxn10	ataxin 10	-10	0.04477
placenta	female	chr14	116249150	116249991	842	Intron	Gpc5	glypican 5	9	0.044773
placenta	female	chr8	8656674	8657489	816	Intron	Efnb2	ephrin B2	-7	0.044773
placenta	female	chr2	142417683	142420136	2454	Distal Intergenic	Kif16b	kinesin family member 16B	-7	0.044776
placenta	female	chr14	41091113	41091395	283	3' UTR	Dydc1	DPY30 domain containing 1	10	0.04478
placenta	female	chrX	42509974	42511535	1562	Intron	Sh2d1a	SH2 domain containing 1A	-9	0.044782
placenta	female	chr10	25376258	25377489	1232	Intron	Epb41l2	erythrocyte membrane protein band 4.1 like 2	-8	0.044786
placenta	female	chr11	103998131	103998990	860	Distal Intergenic	Arf2	ADP-ribosylation factor 2	-8	0.044814
placenta	female	chr16	78090610	78091306	697	Distal Intergenic	E330011O21Rik	RIKEN cDNA E330011O21 gene	-7	0.044814
placenta	female	chr8	35979160	35980816	1657	Distal Intergenic	5430403N17Rik	RIKEN cDNA 5430403N17 gene	-6	0.044818
placenta	female	chr18	58223790	58224324	535	Distal Intergenic	Fbn2	fibrillin 2	-9	0.044822
placenta	female	chr12	61265973	61269123	3151	Distal Intergenic	Gm20063	predicted gene, 20063	-8	0.044822
placenta	female	chrX	103120103	103120352	250	Distal Intergenic	Nap1l2	nucleosome assembly protein 1-like 2	10	0.044825
placenta	female	chr19	56677709	56678035	327	Distal Intergenic	Adrb1	adrenergic receptor, beta 1	-9	0.044838
placenta	female	chr6	22510225	22510756	532	Distal Intergenic	Fam3c	family with sequence similarity 3, member C	-10	0.044839
placenta	female	chr13	102737206	102737728	523	Exon	Cd180	CD180 antigen	7	0.04486
placenta	female	chr1	154471167	154471863	697	Exon	Cacna1e	calcium channel, voltage-dependent, R type, alpha 1E subunit	-9	0.04486
placenta	female	chr10	81396346	81396980	635	3' UTR	Nfic	nuclear factor I/C	-9	0.044864
placenta	female	chr6	76651848	76655298	3451	Distal Intergenic	Ctnna2	catenin (cadherin associated protein), alpha 2	-7	0.044872
placenta	female	chr18	56676877	56677327	451	Distal Intergenic	Lmnb1	lamin B1	-12	0.044885
placenta	female	chr3	129142511	129142950	440	Distal Intergenic	Pitx2	paired-like homeodomain transcription factor 2	9	0.044891
placenta	female	chr18	82651420	82652084	665	Exon	Zfp236	zinc finger protein 236	10	0.044896
placenta	female	chr3	54986388	54986940	553	Distal Intergenic	Ccna1	cyclin A1	-13	0.044896
placenta	female	chr3	105406298	105406785	488	Distal Intergenic	Kcnd3os	potassium voltage-gated channel, Shal-related family, member 3, opposite strand	10	0.0449
placenta	female	chr3	50053777	50053970	194	Intron	Slc7a11	solute carrier family 7 (cationic amino acid transporter, y+ system), member 11	-10	0.044902
placenta	female	chr18	9049791	9050207	417	Distal Intergenic	Fzd8	frizzled class receptor 8	-13	0.044903
placenta	female	chr2	33688431	33688773	343	Distal Intergenic	C130021I20Rik	Riken cDNA C130021I20 gene	-7	0.044906
placenta	female	chr3	37377508	37377955	448	Intron	Fgf2	fibroblast growth factor 2	9	0.044906
placenta	female	chr8	66700668	66701341	674	Intron	Npy1r	neuropeptide Y receptor Y1	-9	0.044907
placenta	female	chrX	79453722	79455338	1617	Intron	Cfap47	cilia and flagella associated protein 47	-8	0.044913
placenta	female	chr6	18298559	18299993	1435	3' UTR	Cftr	cystic fibrosis transmembrane conductance regulator	-7	0.044916
placenta	female	chr5	148207008	148207612	605	Intron	Mtus2	microtubule associated tumor suppressor candidate 2	-8	0.044917
placenta	female	chr5	116288972	116289200	229	Promoter	Ccdc60	coiled-coil domain containing 60	-9	0.044918
placenta	female	chr5	48170014	48170691	678	Exon	Slit2	slit guidance ligand 2	-13	0.044918
placenta	female	chr12	119443947	119444851	905	Intron	Macc1	metastasis associated in colon cancer 1	-7	0.044919
placenta	female	chr11	107993665	107993803	139	Intron	Prkca	protein kinase C, alpha	17	0.044924
placenta	female	chrX	152770639	152770962	324	Promoter	Shroom2	shroom family member 2	-12	0.044928
placenta	female	chr14	61641974	61643634	1661	Exon	Dleu2	deleted in lymphocytic leukemia, 2	-8	0.044931
placenta	female	chr1	24944683	24945645	963	Distal Intergenic	Lmbrd1	LMBR1 domain containing 1	-10	0.044932
placenta	female	chr15	89529481	89530008	528	Intron	Shank3	SH3 and multiple ankyrin repeat domains 3	10	0.044932
placenta	female	chr15	10533490	10533869	380	Exon	Ttc23l	tetratricopeptide repeat domain 23-like	7	0.044935
placenta	female	chr13	35469348	35470403	1056	Distal Intergenic	Cdyl	chromodomain protein, Y chromosome-like	-8	0.04494
placenta	female	chr12	83050506	83051556	1051	Exon	Rgs6	regulator of G-protein signaling 6	-7	0.044946
placenta	female	chr4	18584712	18585304	593	Intron	Mmp16	matrix metallopeptidase 16	-11	0.04495
placenta	female	chr9	23553757	23555282	1526	Distal Intergenic	Bmper	BMP-binding endothelial regulator	-10	0.044957
placenta	female	chr16	7223383	7224041	659	Intron	Rbfox1	RNA binding protein, fox-1 homolog (C. elegans) 1	11	0.044958
placenta	female	chr17	70923006	70923611	606	Intron	Myl12b	myosin, light chain 12B, regulatory	-8	0.04496
placenta	female	chr1	117992716	117993479	764	Distal Intergenic	Tsn	translin	-8	0.044962
placenta	female	chr13	104033373	104033833	461	Intron	Nln	neurolysin (metallopeptidase M3 family)	-8	0.044979
placenta	female	chr11	114746165	114746643	479	Intron	Dnaic2	dynein, axonemal, intermediate chain 2	-7	0.04498
placenta	female	chr17	84570473	84570719	247	Intron	Plekhh2	pleckstrin homology domain containing, family H (with MyTH4 domain) member 2	-11	0.044995
placenta	female	chr1	121390540	121390873	334	Distal Intergenic	Ccdc93	coiled-coil domain containing 93	-10	0.044996
placenta	female	chr14	25420232	25420978	747	Intron	Zmiz1	zinc finger, MIZ-type containing 1	10	0.044996
placenta	female	chr6	30002536	30002852	317	Distal Intergenic	Smkr-ps	smal lysine rich protein 1, pseudogene	9	0.045002
placenta	female	chr6	135443326	135443722	397	Distal Intergenic	Emp1	epithelial membrane protein 1	-13	0.045009
placenta	female	chr13	94223169	94223763	595	Intron	Scamp1	secretory carrier membrane protein 1	-7	0.045009
placenta	female	chr1	28480824	28481942	1119	Distal Intergenic	Gm597	predicted gene 597	-10	0.045013
placenta	female	chr4	104371170	104371580	411	Intron	Dab1	disabled 1	-8	0.045022
placenta	female	chr4	70871745	70872279	535	Distal Intergenic	Megf9	multiple EGF-like-domains 9	11	0.045027
placenta	female	chr1	160576657	160576836	180	3' UTR	Rabgap1l	RAB GTPase activating protein 1-like	9	0.045027
placenta	female	chr10	120394564	120396131	1568	Intron	Hmga2	high mobility group AT-hook 2	-6	0.045038
placenta	female	chr8	93146754	93150815	4062	Exon	Ces1c	carboxylesterase 1C	-6	0.045039
placenta	female	chr12	39992880	39993993	1114	Distal Intergenic	Arl4a	ADP-ribosylation factor-like 4A	-8	0.045039
placenta	female	chr5	24539701	24539782	82	Promoter	Asb10	ankyrin repeat and SOCS box-containing 10	12	0.045048
placenta	female	chr4	10024483	10027666	3184	Distal Intergenic	4930448K20Rik	glyceraldehyde-3-phosphate dehydrogenase pseudogene	-9	0.045051
placenta	female	chr6	97956856	97957161	306	Intron	Mitf	melanogenesis associated transcription factor	-13	0.04506
placenta	female	chr14	61443433	61443907	475	Distal Intergenic	Kpna3	karyopherin (importin) alpha 3	-11	0.045065
placenta	female	chr11	31777094	31777156	63	Distal Intergenic	D630024D03Rik	RIKEN cDNA D630024D03 gene	12	0.045066
placenta	female	chr13	101597903	101598155	253	Distal Intergenic	Pik3r1	phosphoinositide-3-kinase regulatory subunit 1	9	0.045069
placenta	female	chr3	46029290	46032752	3463	Distal Intergenic	Pabpc4l	poly(A) binding protein, cytoplasmic 4-like	-6	0.045072
placenta	female	chr15	38694460	38694961	502	Distal Intergenic	Atp6v1c1	ATPase, H+ transporting, lysosomal V1 subunit C1	-10	0.045089
placenta	female	chrX	93988594	93988965	372	Exon	AU015836	expressed sequence AU015836	7	0.045095
placenta	female	chr10	119608339	119608968	630	Intron	Grip1	glutamate receptor interacting protein 1	-10	0.045096
placenta	female	chr17	70750889	70751061	173	Intron	Dlgap1	DLG associated protein 1	-11	0.045099
placenta	female	chr1	121108581	121108792	212	Intron	Celrr	cerebellum expressed regulatory RNA	15	0.045102
placenta	female	chr18	66048358	66049299	942	Intron	Ccbe1	collagen and calcium binding EGF domains 1	9	0.045108
placenta	female	chr2	168687684	168688202	519	Intron	Atp9a	ATPase, class II, type 9A	-8	0.04511
placenta	female	chrX	111071599	111073227	1629	Distal Intergenic	Cylc1	cylicin, basic protein of sperm head cytoskeleton 1	-11	0.045111
placenta	female	chr8	78172077	78172273	197	Distal Intergenic	Ttc29	tetratricopeptide repeat domain 29	-12	0.045117
placenta	female	chr10	99203421	99203645	225	Distal Intergenic	Poc1b	POC1 centriolar protein B	12	0.045117
placenta	female	chr11	43919570	43920702	1133	Distal Intergenic	Adra1b	adrenergic receptor, alpha 1b	-9	0.04512
placenta	female	chr10	39480035	39480732	698	Intron	Fyn	Fyn proto-oncogene	-8	0.045121
placenta	female	chr3	153385012	153385128	117	Intron	St6galnac3	ST6 (alpha-N-acetyl-neuraminyl-2,3-beta-galactosyl-1,3)-N-acetylgalactosaminide alpha-2,6-sialyltransferase 3	-14	0.045128
placenta	female	chr1	89244714	89244846	133	Distal Intergenic	C030007H22Rik	RIKEN cDNA C030007H22 gene	-10	0.04513
placenta	female	chr13	25022994	25023738	745	Promoter	Mrs2	MRS2 magnesium transporter	9	0.045132
placenta	female	chr5	119778907	119779699	793	Distal Intergenic	Tbx5	T-box 5	-9	0.045132
placenta	female	chr6	121312752	121313608	857	Intron	Slc6a13	solute carrier family 6 (neurotransmitter transporter, GABA), member 13	-9	0.045139
placenta	female	chrX	64726752	64727496	745	Distal Intergenic	Ctag2	cancer/testis antigen 2	-9	0.045146
placenta	female	chr8	79556084	79556270	187	Distal Intergenic	Otud4	OTU domain containing 4	-12	0.045146
placenta	female	chr4	84335080	84336384	1305	Intron	Bnc2	basonuclin 2	-11	0.045151
placenta	female	chr12	95207673	95209343	1671	Distal Intergenic	Flrt2	fibronectin leucine rich transmembrane protein 2	-10	0.045151
placenta	female	chr4	126067849	126068411	563	Intron	Oscp1	organic solute carrier partner 1	-8	0.045152
placenta	female	chr11	16992951	16995905	2955	5' UTR	Plek	pleckstrin	-7	0.045165
placenta	female	chr2	131994970	131995286	317	3' UTR	Rassf2	Ras association (RalGDS/AF-6) domain family member 2	-10	0.045176
placenta	female	chr4	134036339	134037040	702	Distal Intergenic	Lin28a	lin-28 homolog A (C. elegans)	-11	0.045179
placenta	female	chr2	75687409	75687874	466	Intron	Nfe2l2	nuclear factor, erythroid derived 2, like 2	-9	0.045184
placenta	female	chr1	65552782	65554011	1230	Exon	Pth2r	parathyroid hormone 2 receptor	-12	0.045187
placenta	female	chr5	24328974	24329320	347	Promoter	Kcnh2	potassium voltage-gated channel, subfamily H (eag-related), member 2	-9	0.045187
placenta	female	chr6	88586116	88586575	460	Exon	Kbtbd12	kelch repeat and BTB (POZ) domain containing 12	11	0.045193
placenta	female	chr18	64345784	64346220	437	Intron	Onecut2	one cut domain, family member 2	-6	0.045195
placenta	female	chr17	35549630	35549827	198	Promoter	Cdsn	corneodesmosin	-13	0.045199
placenta	female	chr5	66086993	66087224	232	Intron	Rbm47	RNA binding motif protein 47	-10	0.045202
placenta	female	chr17	83700192	83700758	567	Distal Intergenic	Mta3	metastasis associated 3	-11	0.045203
placenta	female	chr7	10842009	10842566	558	Distal Intergenic	Zscan4a	zinc finger and SCAN domain containing 4A	-7	0.045203
placenta	female	chr19	30386591	30388907	2317	Distal Intergenic	Ppp1r2-ps3	protein phosphatase 1, regulatory (inhibitor) subunit 2, pseudogene 3	-9	0.045205
placenta	female	chr3	77048061	77049253	1193	Distal Intergenic	Fstl5	follistatin-like 5	-8	0.045209
placenta	female	chr3	109561923	109562480	558	Intron	Vav3	vav 3 oncogene	-9	0.045216
placenta	female	chr17	49157979	49158660	682	Distal Intergenic	1700008K24Rik	RIKEN cDNA 1700008K24 gene	10	0.045222
placenta	female	chr1	155346874	155348260	1387	Intron	Xpr1	xenotropic and polytropic retrovirus receptor 1	-9	0.04523
placenta	female	chr5	150326144	150326847	704	Exon	Fry	FRY microtubule binding protein	8	0.045237
placenta	female	chr9	66983133	66983400	268	Distal Intergenic	Lactb	lactamase, beta	-12	0.045239
placenta	female	chr5	100120739	100121789	1051	Intron	Tmem150c	transmembrane protein 150C	7	0.04524
placenta	female	chr5	16455794	16456348	555	Distal Intergenic	Cacna2d1	calcium channel, voltage-dependent, alpha2/delta subunit 1	-9	0.045247
placenta	female	chr4	41619621	41620595	975	Intron	Dnaic1	dynein, axonemal, intermediate chain 1	11	0.045248
placenta	female	chr2	110195183	110197501	2319	Exon	Bbox1	butyrobetaine (gamma), 2-oxoglutarate dioxygenase 1 (gamma-butyrobetaine hydroxylase)	-6	0.045248
placenta	female	chr7	122046245	122047522	1278	Exon	Ears2	glutamyl-tRNA synthetase 2, mitochondrial	-7	0.045255
placenta	female	chr5	89104991	89106689	1699	Intron	Slc4a4	solute carrier family 4 (anion exchanger), member 4	-6	0.04526
placenta	female	chr17	65172595	65173434	840	Distal Intergenic	Tmem232	transmembrane protein 232	9	0.04526
placenta	female	chr6	119550703	119551018	316	Distal Intergenic	Wnt5b	wingless-type MMTV integration site family, member 5B	-12	0.04526
placenta	female	chr10	18233160	18234012	853	Promoter	Ccdc28a	coiled-coil domain containing 28A	-8	0.045269
placenta	female	chr12	65612776	65613994	1219	Distal Intergenic	Wdr20rt	WD repeat domain 20, retrogene	-10	0.045273
placenta	female	chr14	103628320	103630875	2556	Distal Intergenic	Slain1	SLAIN motif family, member 1	-6	0.04528
placenta	female	chr12	81184020	81184638	619	3' UTR	Smoc1	SPARC related modular calcium binding 1	-8	0.045289
placenta	female	chr8	39896885	39897549	665	Distal Intergenic	Msr1	macrophage scavenger receptor 1	-11	0.04529
placenta	female	chr10	14661675	14662289	615	Intron	Vta1	vesicle (multivesicular body) trafficking 1	-14	0.0453
placenta	female	chr16	18393328	18393903	576	Intron	Arvcf	armadillo repeat gene deleted in velocardiofacial syndrome	9	0.045307
placenta	female	chr6	38660430	38660697	268	Promoter	Clec2l	C-type lectin domain family 2, member L	-10	0.045309
placenta	female	chr9	71244704	71245605	902	Intron	Aldh1a2	aldehyde dehydrogenase family 1, subfamily A2	-11	0.045312
placenta	female	chr9	42029806	42030328	523	Intron	Sorl1	sortilin-related receptor, LDLR class A repeats-containing	10	0.045315
placenta	female	chr4	21924163	21925687	1525	Distal Intergenic	Faxc	failed axon connections homolog	-9	0.045326
placenta	female	chr17	14141518	14142664	1147	Distal Intergenic	Dact2	dishevelled-binding antagonist of beta-catenin 2	-7	0.045326
placenta	female	chr17	86382959	86383480	522	Intron	Prkce	protein kinase C, epsilon	-15	0.045327
placenta	female	chr4	32350905	32351444	540	Intron	Bach2	BTB and CNC homology, basic leucine zipper transcription factor 2	10	0.045328
placenta	female	chr5	144037829	144038559	731	Distal Intergenic	Ocm	oncomodulin	-11	0.045329
placenta	female	chr16	13233572	13233966	395	Distal Intergenic	Mrtfb	myocardin related transcription factor B	-8	0.045334
placenta	female	chr1	78193894	78194366	473	Promoter	Pax3	paired box 3	-8	0.045335
placenta	female	chr11	75109539	75111176	1638	Intron	Smg6	Smg-6 homolog, nonsense mediated mRNA decay factor (C. elegans)	-7	0.045337
placenta	female	chr2	171200006	171201306	1301	Intron	Dok5	docking protein 5	-7	0.045339
placenta	female	chrX	12415790	12416801	1012	Distal Intergenic	Gm14635	predicted gene 14635	-11	0.045348
placenta	female	chr7	69226590	69228098	1509	Distal Intergenic	4930402F11Rik	RIKEN cDNA 4930402F11 gene	-11	0.04535
placenta	female	chr8	21995853	21996055	203	Intron	Atp7b	ATPase, Cu++ transporting, beta polypeptide	16	0.045351
placenta	female	chr10	100168775	100169558	784	Distal Intergenic	Kitl	kit ligand	-12	0.045358
placenta	female	chr5	124773796	124774113	318	Exon	Dnah10	dynein, axonemal, heavy chain 10	-7	0.045369
placenta	female	chr12	110434850	110435401	552	Distal Intergenic	Ppp2r5c	protein phosphatase 2, regulatory subunit B', gamma	-8	0.045371
placenta	female	chr14	110548346	110549224	879	Distal Intergenic	Slitrk6	SLIT and NTRK-like family, member 6	-10	0.045371
placenta	female	chr11	117608442	117608757	316	Promoter	2900041M22Rik	RIKEN cDNA 2900041M22 gene	-10	0.045378
placenta	female	chr2	38547401	38548177	777	Intron	Nek6	NIMA (never in mitosis gene a)-related expressed kinase 6	9	0.045382
placenta	female	chr14	12749615	12750876	1262	Intron	Cadps	Ca2+-dependent secretion activator	-9	0.045383
placenta	female	chr10	62395666	62396397	732	Intron	Hkdc1	hexokinase domain containing 1	-9	0.045392
placenta	female	chr8	66510440	66511251	812	Promoter	Tktl2	transketolase-like 2	-11	0.045393
placenta	female	chr7	125028873	125029537	665	Distal Intergenic	4933440M02Rik	RIKEN cDNA 4933440M02 gene	8	0.0454
placenta	female	chrX	53721050	53721654	605	Distal Intergenic	4930502E18Rik	RIKEN cDNA 4930502E18 gene	8	0.045403
placenta	female	chr13	97483199	97483970	772	Intron	Lncenc1	long non-coding RNA, embryonic stem cells expressed 1	-7	0.045403
placenta	female	chr15	24904504	24906186	1683	Intron	Basp1	brain abundant, membrane attached signal protein 1	-8	0.045403
placenta	female	chr11	16380169	16381338	1170	Intron	Vstm2a	V-set and transmembrane domain containing 2A	-11	0.045403
placenta	female	chr1	119864269	119866366	2098	Distal Intergenic	Ptpn4	protein tyrosine phosphatase, non-receptor type 4	-7	0.045406
placenta	female	chr15	47661230	47662590	1361	Intron	Csmd3	CUB and Sushi multiple domains 3	-10	0.045408
placenta	female	chrX	48179847	48180330	484	Intron	Zdhhc9	zinc finger, DHHC domain containing 9	-10	0.045414
placenta	female	chr2	111711921	111713821	1901	Distal Intergenic	Olfr1301	olfactory receptor 1301	-9	0.04542
placenta	female	chr7	36895832	36896225	394	Distal Intergenic	Tshz3	teashirt zinc finger family member 3	10	0.045424
placenta	female	chr6	124131764	124131910	147	Intron	Vmn2r27	vomeronasal 2, receptor27	-12	0.045426
placenta	female	chr18	12113551	12114621	1071	Intron	Tmem241	transmembrane protein 241	-8	0.045427
placenta	female	chr13	48251754	48252088	335	Intron	A330033J07Rik	RIKEN cDNA A330033J07 gene	-9	0.045432
placenta	female	chr10	120441962	120443768	1807	Intron	Hmga2	high mobility group AT-hook 2	-5	0.045432
placenta	female	chr2	30999034	30999767	734	Intron	Usp20	ubiquitin specific peptidase 20	-10	0.045441
placenta	female	chr11	115444985	115445118	134	Exon	Trim80	tripartite motif-containing 80	-11	0.045442
placenta	female	chr3	50381032	50381286	255	Exon	Slc7a11	solute carrier family 7 (cationic amino acid transporter, y+ system), member 11	12	0.045444
placenta	female	chr8	84387758	84388555	798	Promoter	Cacna1a	calcium channel, voltage-dependent, P/Q type, alpha 1A subunit	11	0.045447
placenta	female	chr2	35592157	35592704	548	Intron	Dab2ip	disabled 2 interacting protein	-8	0.045462
placenta	female	chr15	83329005	83329512	508	Intron	Arfgap3	ADP-ribosylation factor GTPase activating protein 3	-10	0.045465
placenta	female	chr3	62275441	62276831	1391	Distal Intergenic	Arhgef26	Rho guanine nucleotide exchange factor (GEF) 26	-10	0.045475
placenta	female	chr18	15582054	15583889	1836	Intron	Chst9	carbohydrate (N-acetylgalactosamine 4-0) sulfotransferase 9	-9	0.045475
placenta	female	chr10	40729752	40730748	997	Exon	Mettl24	methyltransferase like 24	-8	0.045484
placenta	female	chr2	31458356	31458787	432	3' UTR	Hmcn2	hemicentin 2	-11	0.045488
placenta	female	chr18	55786076	55786614	539	Distal Intergenic	Gramd3	GRAM domain containing 3	-10	0.045512
placenta	female	chr1	89945806	89946323	518	Distal Intergenic	Gbx2	gastrulation brain homeobox 2	-8	0.045515
placenta	female	chr2	78721339	78722979	1641	Distal Intergenic	Ube2e3	ubiquitin-conjugating enzyme E2E 3	-8	0.045533
placenta	female	chr5	4588749	4589174	426	Distal Intergenic	Fzd1	frizzled class receptor 1	14	0.045535
placenta	female	chr13	58602203	58602425	223	Intron	Slc28a3	solute carrier family 28 (sodium-coupled nucleoside transporter), member 3	-8	0.045553
placenta	female	chr17	85145545	85146178	634	Intron	Camkmt	calmodulin-lysine N-methyltransferase	-9	0.045556
placenta	female	chr11	8117857	8119047	1191	Distal Intergenic	Tns3	tensin 3	-13	0.045557
placenta	female	chr9	94175523	94176796	1274	Distal Intergenic	Dipk2a	divergent protein kinase domain 2A	-10	0.045574
placenta	female	chrX	10924769	10927556	2788	Distal Intergenic	Mid1ip1	Mid1 interacting protein 1 (gastrulation specific G12-like (zebrafish))	-8	0.045574
placenta	female	chr13	22635910	22636928	1019	Distal Intergenic	Vmn1r206	vomeronasal 1 receptor 206	-9	0.045583
placenta	female	chr13	24056198	24057042	845	Intron	Carmil1	capping protein regulator and myosin 1 linker 1	-12	0.045586
placenta	female	chr18	58708814	58710212	1399	Distal Intergenic	Isoc1	isochorismatase domain containing 1	-10	0.045586
placenta	female	chr4	118218124	118218732	609	Intron	Ptprf	protein tyrosine phosphatase, receptor type, F	-9	0.045589
placenta	female	chr19	45634437	45634755	319	Intron	Fbxw4	F-box and WD-40 domain protein 4	7	0.04559
placenta	female	chrX	161489640	161491520	1881	Distal Intergenic	Rai2	retinoic acid induced 2	-13	0.045591
placenta	female	chr1	33716519	33716900	382	Promoter	Rab23	RAB23, member RAS oncogene family	-11	0.045594
placenta	female	chr2	169268538	169268910	373	Distal Intergenic	1700017J07Rik	RIKEN cDNA 1700017J07 gene	10	0.045599
placenta	female	chr4	16364807	16366025	1219	Distal Intergenic	A530072M11Rik	RIKEN cDNA gene A530072M11	-7	0.0456
placenta	female	chr12	62521385	62522577	1193	Distal Intergenic	Spanxn4	SPANX family, member N4	-12	0.0456
placenta	female	chr7	106376239	106377040	802	Distal Intergenic	Gm8989	very large inducible GTPase 1 pseudogene	-14	0.045611
placenta	female	chr17	74195278	74196371	1094	Downstream	Memo1	mediator of cell motility 1	-9	0.045619
placenta	female	chr18	53174164	53174518	355	Promoter	Snx2	sorting nexin 2	-8	0.045628
placenta	female	chr9	77887126	77888494	1369	Distal Intergenic	Elovl5	ELOVL family member 5, elongation of long chain fatty acids (yeast)	-9	0.045629
placenta	female	chr13	65972879	65973138	260	Distal Intergenic	Gm10324	predicted gene 10324	9	0.045632
placenta	female	chr6	123074394	123075603	1210	Distal Intergenic	Clec4b1	C-type lectin domain family 4, member b1	-9	0.045642
placenta	female	chr9	53241698	53242626	929	Intron	Ddx10	DEAD (Asp-Glu-Ala-Asp) box polypeptide 10	8	0.045645
placenta	female	chr11	89092538	89093237	700	3' UTR	Gm525	predicted gene 525	-9	0.045652
placenta	female	chr14	32602929	32603646	718	Intron	Prrxl1	paired related homeobox protein-like 1	-8	0.045652
placenta	female	chr2	172843130	172843660	531	Distal Intergenic	Bmp7	bone morphogenetic protein 7	-7	0.045652
placenta	female	chr4	52274810	52277329	2520	Distal Intergenic	Smc2os	structural maintenance of chromosomes 2, opposite strand	-11	0.045652
placenta	female	chrX	59319647	59320635	989	Intron	Fgf13	fibroblast growth factor 13	-10	0.045664
placenta	female	chr5	77686559	77688282	1724	Exon	1700017L05Rik	RIKEN cDNA 1700017L05 gene	-8	0.045665
placenta	female	chrX	4381425	4382439	1015	Distal Intergenic	Btbd35f17	BTB domain containing 35, family member 17	-7	0.045668
placenta	female	chr15	20637333	20639317	1985	Exon	Acot10	acyl-CoA thioesterase 10	-9	0.045669
placenta	female	chr19	46430558	46431577	1020	Intron	Sufu	SUFU negative regulator of hedgehog signaling	-9	0.045689
placenta	female	chr3	127429348	127429804	457	Intron	Ank2	ankyrin 2, brain	-9	0.045694
placenta	female	chr4	98327800	98328068	269	Intron	Tm2d1	TM2 domain containing 1	-10	0.045694
placenta	female	chr17	80983070	80983574	505	Intron	Tmem178	transmembrane protein 178	-9	0.045702
placenta	female	chr19	5838712	5840087	1376	Exon	Neat1	nuclear paraspeckle assembly transcript 1 (non-protein coding)	6	0.045712
placenta	female	chr11	43953082	43954965	1884	Distal Intergenic	Adra1b	adrenergic receptor, alpha 1b	-9	0.045712
placenta	female	chr13	18395078	18395774	697	Promoter	Pou6f2	POU domain, class 6, transcription factor 2	-11	0.045715
placenta	female	chr8	119466842	119467479	638	Intron	Necab2	N-terminal EF-hand calcium binding protein 2	-8	0.045721
placenta	female	chr1	177428442	177428915	474	Exon	Zbtb18	zinc finger and BTB domain containing 18	-7	0.045723
placenta	female	chr4	54185243	54187869	2627	Distal Intergenic	Tmem38b	transmembrane protein 38B	-8	0.045726
placenta	female	chr3	136819263	136819917	655	Intron	Ppp3ca	protein phosphatase 3, catalytic subunit, alpha isoform	10	0.045727
placenta	female	chr10	121744569	121745392	824	Exon	BC048403	cDNA sequence BC048403	-8	0.045728
placenta	female	chr14	118386468	118386865	398	Intron	1700044C05Rik	RIKEN cDNA 1700044C05 gene	-7	0.045734
placenta	female	chr8	73663100	73665691	2592	Distal Intergenic	Large1	LARGE xylosyl- and glucuronyltransferase 1	-10	0.04574
placenta	female	chr6	133885280	133886461	1182	Distal Intergenic	Kap	kidney androgen regulated protein	-9	0.045748
placenta	female	chr4	142679108	142679526	419	Intron	Kazn	kazrin, periplakin interacting protein	9	0.045758
placenta	female	chrX	78853256	78854399	1144	Distal Intergenic	Fam47c	family with sequence similarity 47, member C	-11	0.045758
placenta	female	chr12	58975012	58975891	880	Intron	Sec23a	SEC23 homolog A, COPII coat complex component	9	0.045761
placenta	female	chr3	133906635	133907289	655	Intron	Cxxc4	CXXC finger 4	-10	0.045767
placenta	female	chr9	70495208	70495645	438	Intron	Rnf111	ring finger 111	-10	0.045767
placenta	female	chr11	44400105	44400960	856	Promoter	Il12b	interleukin 12b	9	0.04577
placenta	female	chr14	94645379	94645696	318	Distal Intergenic	Pcdh9	protocadherin 9	-15	0.045782
placenta	female	chr16	74592558	74593898	1341	Distal Intergenic	Robo2	roundabout guidance receptor 2	-7	0.045782
placenta	female	chr12	54148793	54149737	945	Distal Intergenic	Egln3	egl-9 family hypoxia-inducible factor 3	-10	0.045783
placenta	female	chr1	159780035	159780963	929	Intron	Tnr	tenascin R	-10	0.045787
placenta	female	chr6	109947365	109948915	1551	Distal Intergenic	Grm7	glutamate receptor, metabotropic 7	12	0.045807
placenta	female	chr5	111174558	111175203	646	Intron	Ttc28	tetratricopeptide repeat domain 28	-7	0.045809
placenta	female	chr1	24431447	24432242	796	Intron	Col19a1	collagen, type XIX, alpha 1	-12	0.04581
placenta	female	chr17	32902682	32904416	1735	Downstream	Zfp870	zinc finger protein 870	-9	0.045813
placenta	female	chr18	78589295	78592115	2821	Intron	Slc14a2	solute carrier family 14 (urea transporter), member 2	-7	0.045816
placenta	female	chr18	49150763	49155906	5144	Distal Intergenic	1700044K03Rik	RIKEN cDNA 1700044K03 gene	-6	0.045824
placenta	female	chr12	13218186	13218587	402	3' UTR	Ddx1	DEAD (Asp-Glu-Ala-Asp) box polypeptide 1	10	0.045826
placenta	female	chr2	159444280	159445008	729	Distal Intergenic	4933416E03Rik	RIKEN cDNA 4933416E03 gene	-9	0.045832
placenta	female	chr17	3544641	3546235	1595	Exon	Tfb1m	transcription factor B1, mitochondrial	-8	0.045838
placenta	female	chr17	93125523	93127584	2062	Distal Intergenic	Adcyap1	adenylate cyclase activating polypeptide 1	-10	0.045844
placenta	female	chr3	52971505	52971838	334	Distal Intergenic	Cog6	component of oligomeric golgi complex 6	8	0.045846
placenta	female	chr17	8256507	8257032	526	Exon	Ccr6	chemokine (C-C motif) receptor 6	-7	0.045865
placenta	female	chr8	93641234	93642638	1405	Distal Intergenic	Gm30606	predicted gene, 30606	-7	0.045873
placenta	female	chr4	119057107	119057563	457	Intron	Gm12866	predicted gene 12866	-9	0.045874
placenta	female	chr14	115340741	115341271	531	Intron	Gpc5	glypican 5	11	0.045884
placenta	female	chr8	94088036	94088184	149	Intron	Bbs2	Bardet-Biedl syndrome 2 (human)	-11	0.045888
placenta	female	chr17	50219292	50219926	635	Exon	AY702103	cDNA sequence AY702103	-9	0.045888
placenta	female	chr14	58365386	58370475	5090	Distal Intergenic	Fgf9	fibroblast growth factor 9	-7	0.045889
placenta	female	chr8	46222233	46222653	421	Distal Intergenic	Slc25a4	solute carrier family 25 (mitochondrial carrier, adenine nucleotide translocator), member 4	13	0.045892
placenta	female	chr6	53640876	53641443	568	Intron	Creb5	cAMP responsive element binding protein 5	-9	0.045893
placenta	female	chr11	70168873	70170030	1158	Promoter	Clec10a	C-type lectin domain family 10, member A	-6	0.045898
placenta	female	chr11	51414688	51415069	382	Intron	Col23a1	collagen, type XXIII, alpha 1	-10	0.045905
placenta	female	chr17	4853478	4853834	357	Exon	Arid1b	AT rich interactive domain 1B (SWI-like)	9	0.045916
placenta	female	chr3	43924757	43925743	987	Exon	2610316D01Rik	RIKEN cDNA 2610316D01 gene	-14	0.045918
placenta	female	chr13	23422644	23423071	428	Promoter	Abt1	activator of basal transcription 1	-8	0.045923
placenta	female	chr14	63846602	63847670	1069	Distal Intergenic	Pinx1	PIN2/TERF1 interacting, telomerase inhibitor 1	-9	0.045923
placenta	female	chr15	79387989	79389089	1101	Intron	Tmem184b	transmembrane protein 184b	-7	0.045924
placenta	female	chr14	39452447	39454664	2218	Intron	Nrg3	neuregulin 3	-8	0.045925
placenta	female	chr19	9984023	9984443	421	Promoter	Fth1	ferritin heavy polypeptide 1	-9	0.045927
placenta	female	chr18	9727904	9728719	816	Intron	Colec12	collectin sub-family member 12	-11	0.045936
placenta	female	chr1	85273608	85274277	670	Intron	C130026I21Rik	RIKEN cDNA C130026I21 gene	-5	0.045936
placenta	female	chr3	146081874	146082944	1071	Intron	Wdr63	WD repeat domain 63	-6	0.045936
placenta	female	chrX	60807814	60808174	361	Exon	Sox3	SRY (sex determining region Y)-box 3	-12	0.045938
placenta	female	chr5	148183249	148183484	236	Exon	Mtus2	microtubule associated tumor suppressor candidate 2	10	0.04594
placenta	female	chr5	134546599	134547106	508	Intron	Clip2	CAP-GLY domain containing linker protein 2	-11	0.045945
placenta	female	chr9	98724054	98726634	2581	Distal Intergenic	E330023G01Rik	RIKEN cDNA E330023G01 gene	-6	0.04595
placenta	female	chr12	50619524	50620973	1450	Intron	Prkd1	protein kinase D1	-10	0.045957
placenta	female	chr2	170471169	170471680	512	Distal Intergenic	Pfdn4	prefoldin 4	-10	0.045958
placenta	female	chr13	26649095	26651043	1949	Distal Intergenic	Hdgfl1	HDGF like 1	-9	0.045958
placenta	female	chr1	183549159	183549660	502	Distal Intergenic	Hhipl2	hedgehog interacting protein-like 2	10	0.045959
placenta	female	chr1	63876000	63877833	1834	Distal Intergenic	Gm13749	predicted gene 13749	-7	0.04597
placenta	female	chr17	52956158	52958189	2032	Exon	Kcnh8	potassium voltage-gated channel, subfamily H (eag-related), member 8	-8	0.045971
placenta	female	chr4	83798485	83798921	437	Exon	Ccdc171	coiled-coil domain containing 171	-9	0.045971
placenta	female	chr7	49586316	49586645	330	Exon	Nav2	neuron navigator 2	13	0.045989
placenta	female	chr11	64944319	64946316	1998	Distal Intergenic	Elac2	elaC ribonuclease Z 2	-8	0.045989
placenta	female	chr2	134757519	134757934	416	Distal Intergenic	Plcb1	phospholipase C, beta 1	13	0.046004
placenta	female	chr11	39709558	39715613	6056	Distal Intergenic	Mat2b	methionine adenosyltransferase II, beta	-6	0.046014
placenta	female	chr16	94029175	94029605	431	Distal Intergenic	Cldn14	claudin 14	-8	0.046027
placenta	female	chr15	102007978	102008238	261	Exon	Krt8	keratin 8	-10	0.04603
placenta	female	chr12	109034802	109035252	451	Exon	Begain	brain-enriched guanylate kinase-associated	-11	0.046035
placenta	female	chr16	90607357	90608279	923	Distal Intergenic	Mis18a	MIS18 kinetochore protein A	-9	0.046035
placenta	female	chr2	111122482	111122824	343	Distal Intergenic	A26c3	ANKRD26-like family C, member 3	10	0.046038
placenta	female	chr4	150979889	150981625	1737	Intron	Camta1	calmodulin binding transcription activator 1	-5	0.046045
placenta	female	chr13	4828814	4829345	532	Intron	Akr1e1	aldo-keto reductase family 1, member E1	-13	0.046048
placenta	female	chr4	8674032	8675244	1213	Distal Intergenic	Chd7	chromodomain helicase DNA binding protein 7	-8	0.046058
placenta	female	chr19	40323311	40323660	350	Intron	Sorbs1	sorbin and SH3 domain containing 1	11	0.046061
placenta	female	chr10	20019056	20019516	461	Intron	Map3k5	mitogen-activated protein kinase kinase kinase 5	-10	0.046067
placenta	female	chr14	46647377	46647551	175	Intron	D330046F09Rik	RIKEN cDNA D330046F09 gene	-14	0.046075
placenta	female	chr17	62738579	62739534	956	Intron	Efna5	ephrin A5	-9	0.046075
placenta	female	chr12	30237662	30238567	906	Intron	Sntg2	syntrophin, gamma 2	-7	0.046091
placenta	female	chr11	27026238	27029159	2922	Distal Intergenic	Vrk2	vaccinia related kinase 2	-8	0.046092
placenta	female	chr2	21900886	21902891	2006	Distal Intergenic	Myo3a	myosin IIIA	-8	0.046093
placenta	female	chr17	28100007	28100219	213	Distal Intergenic	Tcp11	t-complex protein 11	-8	0.046112
placenta	female	chr8	12872032	12872615	584	Promoter	Mcf2l	mcf.2 transforming sequence-like	-12	0.046112
placenta	female	chr2	101460481	101461329	849	Distal Intergenic	B230118H07Rik	RIKEN cDNA B230118H07 gene	-11	0.046131
placenta	female	chr1	153499929	153500202	274	Downstream	Dhx9	DEAH (Asp-Glu-Ala-His) box polypeptide 9	12	0.046131
placenta	female	chr8	31628066	31629056	991	Intron	Nrg1	neuregulin 1	-7	0.046131
placenta	female	chr7	89835744	89835957	214	Intron	Me3	malic enzyme 3, NADP(+)-dependent, mitochondrial	-9	0.046133
placenta	female	chr7	79840223	79840491	269	Intron	Anpep	alanyl (membrane) aminopeptidase	-12	0.046135
placenta	female	chr1	11432986	11434679	1694	Intron	A830018L16Rik	RIKEN cDNA A830018L16 gene	-9	0.046138
placenta	female	chr8	36588491	36588843	353	Intron	Dlc1	deleted in liver cancer 1	-9	0.046144
placenta	female	chr2	14182954	14183905	952	Intron	Tmem236	transmembrane protein 236	-14	0.046145
placenta	female	chr14	98691920	98692250	331	Distal Intergenic	Mzt1	mitotic spindle organizing protein 1	-10	0.046151
placenta	female	chr15	88482795	88483408	614	Distal Intergenic	Zdhhc25	zinc finger, DHHC domain containing 25	-9	0.046155
placenta	female	chr15	10839605	10840228	624	Distal Intergenic	Gm19276	predicted gene, 19276	10	0.046159
placenta	female	chr2	29415671	29416640	970	Intron	Med27	mediator complex subunit 27	-9	0.04616
placenta	female	chr5	25898027	25902124	4098	Distal Intergenic	Gm21671	predicted gene, 21671	-6	0.04616
placenta	female	chr14	50571305	50572365	1061	Distal Intergenic	Olfr743	olfactory receptor 743	-11	0.046168
placenta	female	chr4	122782816	122783433	618	Intron	Ppt1	palmitoyl-protein thioesterase 1	-8	0.046173
placenta	female	chr7	39632837	39633327	491	Distal Intergenic	Zfp619	zinc finger protein 619	9	0.046178
placenta	female	chr6	138894331	138898843	4513	Distal Intergenic	Igbp1b	immunoglobulin (CD79A) binding protein 1b	-6	0.046179
placenta	female	chr7	65260256	65260753	498	Distal Intergenic	Tjp1	tight junction protein 1	-12	0.046181
placenta	female	chr5	112956197	112956560	364	Intron	Grk3	G protein-coupled receptor kinase 3	-11	0.046188
placenta	female	chr17	62438334	62439429	1096	Distal Intergenic	Efna5	ephrin A5	8	0.04619
placenta	female	chr16	7228053	7228506	454	Intron	Rbfox1	RNA binding protein, fox-1 homolog (C. elegans) 1	9	0.046202
placenta	female	chrX	23122840	23126378	3539	Distal Intergenic	Klhl13	kelch-like 13	-7	0.046206
placenta	female	chr9	121712309	121712918	610	Promoter	Ss18l2	SS18, nBAF chromatin remodeling complex subunit like 2	-7	0.046212
placenta	female	chr13	100208866	100209086	221	Downstream	Naip2	NLR family, apoptosis inhibitory protein 2	-8	0.046218
placenta	female	chr10	79723828	79724478	651	Exon	Hcn2	hyperpolarization-activated, cyclic nucleotide-gated K+ 2	-11	0.046218
placenta	female	chr1	125681385	125682456	1072	Intron	Gpr39	G protein-coupled receptor 39	-11	0.046229
placenta	female	chr1	42216837	42220224	3388	Distal Intergenic	Pantr1	POU domain, class 3, transcription factor 3 adjacent noncoding transcript 1	-7	0.046229
placenta	female	chr7	19637342	19637730	389	Exon	Clptm1	cleft lip and palate associated transmembrane protein 1	-7	0.046236
placenta	female	chr16	66061457	66061747	291	Distal Intergenic	Vgll3	vestigial like family member 3	-10	0.046249
placenta	female	chr4	20774218	20774482	265	Intron	Nkain3	Na+/K+ transporting ATPase interacting 3	-10	0.046249
placenta	female	chr2	33561070	33561370	301	3' UTR	Lmx1b	LIM homeobox transcription factor 1 beta	-12	0.046253
placenta	female	chr14	64448048	64448372	325	Intron	Msra	methionine sulfoxide reductase A	-14	0.046253
placenta	female	chr9	68124687	68124842	156	Distal Intergenic	Gm20745	predicted gene, 20745	-10	0.04626
placenta	female	chr8	53626332	53627184	853	Intron	Neil3	nei like 3 (E. coli)	-9	0.046261
placenta	female	chr5	89903641	89905019	1379	Distal Intergenic	Adamts3	a disintegrin-like and metallopeptidase (reprolysin type) with thrombospondin type 1 motif, 3	-9	0.046266
placenta	female	chr4	6938590	6939020	431	Intron	Tox	thymocyte selection-associated high mobility group box	-12	0.046272
placenta	female	chr3	62066990	62069497	2508	Exon	Arhgef26	Rho guanine nucleotide exchange factor (GEF) 26	-7	0.046288
placenta	female	chr4	127951316	127951924	609	Exon	CK137956	cDNA sequence CK137956	-8	0.046321
placenta	female	chr2	149517755	149520109	2355	Distal Intergenic	Cst10	cystatin 10 (chondrocytes)	-7	0.046323
placenta	female	chr10	109785598	109786461	864	Intron	Nav3	neuron navigator 3	-9	0.046323
placenta	female	chr12	65903229	65910730	7502	Distal Intergenic	Rpl10l	ribosomal protein L10-like	-5	0.046325
placenta	female	chr16	72264740	72265424	685	Distal Intergenic	8030451O07Rik	RIKEN cDNA 8030451O07 gene	-12	0.046328
placenta	female	chr13	85995791	86000341	4551	Distal Intergenic	Cox7c	cytochrome c oxidase subunit 7C	-6	0.046332
placenta	female	chrX	108848414	108849774	1361	Intron	2810403D21Rik	RIKEN cDNA 2810403D21 gene	-7	0.04634
placenta	female	chr17	26025770	26026195	426	Intron	Rab11fip3	RAB11 family interacting protein 3 (class II)	10	0.04634
placenta	female	chrX	9850768	9852775	2008	Promoter	H2al3	H2A histone family member L3	-12	0.046342
placenta	female	chr11	73084582	73085349	768	3' UTR	Ncbp3	nuclear cap binding subunit 3	-7	0.046343
placenta	female	chr10	18250791	18251995	1205	Distal Intergenic	Ccdc28a	coiled-coil domain containing 28A	-7	0.046352
placenta	female	chr12	58659315	58659860	546	Distal Intergenic	Sec23a	SEC23 homolog A, COPII coat complex component	-9	0.046358
placenta	female	chr9	65281767	65282455	689	Distal Intergenic	Clpx	caseinolytic mitochondrial matrix peptidase chaperone subunit	-9	0.04636
placenta	female	chr7	83381173	83382375	1203	Exon	Tmc3	transmembrane channel-like gene family 3	-8	0.046366
placenta	female	chr5	98070120	98073625	3506	Distal Intergenic	Antxr2	anthrax toxin receptor 2	-7	0.046367
placenta	female	chr11	25311093	25311502	410	Intron	4933427E13Rik	RIKEN cDNA 4933427E13 gene	10	0.046369
placenta	female	chr6	64797491	64798503	1013	Distal Intergenic	Atoh1	atonal bHLH transcription factor 1	-10	0.046378
placenta	female	chr15	98028866	98029108	243	Distal Intergenic	Senp1	SUMO1/sentrin specific peptidase 1	-9	0.046385
placenta	female	chr12	110540762	110541259	498	Intron	Ppp2r5c	protein phosphatase 2, regulatory subunit B', gamma	-8	0.046387
placenta	female	chr16	66430442	66431440	999	Distal Intergenic	1700010K23Rik	RIKEN cDNA 1700010K23 gene	-13	0.046389
placenta	female	chr9	18542452	18544257	1806	Intron	Mbd3l1	methyl-CpG binding domain protein 3-like 1	-12	0.046401
placenta	female	chr2	25653997	25654280	284	Promoter	Lcn8	lipocalin 8	-14	0.046404
placenta	female	chr10	56388150	56388913	764	3' UTR	Gja1	gap junction protein, alpha 1	-6	0.046407
placenta	female	chr5	76789138	76789647	510	Intron	C530008M17Rik	RIKEN cDNA C530008M17 gene	-11	0.046407
placenta	female	chr3	139968127	139970291	2165	Distal Intergenic	Mir7j	microRNA 7j	-8	0.046412
placenta	female	chr17	56911008	56911114	107	Intron	Mllt1	myeloid/lymphoid or mixed-lineage leukemia; translocated to, 1	11	0.046413
placenta	female	chr11	66816656	66816853	198	Distal Intergenic	Pirt	phosphoinositide-interacting regulator of transient receptor potential channels	10	0.046414
placenta	female	chr3	95037791	95038044	254	Intron	Psmd4	proteasome (prosome, macropain) 26S subunit, non-ATPase, 4	9	0.04643
placenta	female	chr6	38314596	38314981	386	Intron	Zc3hav1	zinc finger CCCH type, antiviral 1	-7	0.046431
placenta	female	chr5	113426944	113427446	503	Distal Intergenic	Wscd2	WSC domain containing 2	-9	0.046445
placenta	female	chr12	91417769	91418241	473	Intron	Tshr	thyroid stimulating hormone receptor	-9	0.046456
placenta	female	chr7	60746712	60750482	3771	Distal Intergenic	Snrpn	small nuclear ribonucleoprotein N	-8	0.046459
placenta	female	chr18	58323177	58323639	463	Distal Intergenic	Fbn2	fibrillin 2	-12	0.046473
placenta	female	chr18	45070511	45071269	759	Exon	Kcnn2	potassium intermediate/small conductance calcium-activated channel, subfamily N, member 2	-8	0.046474
placenta	female	chr2	88529596	88530643	1048	Distal Intergenic	Olfr1186	olfactory receptor 1186	-10	0.046487
placenta	female	chr14	82462339	82464006	1668	Distal Intergenic	Gm32455	predicted gene, 32455	-11	0.046498
placenta	female	chr5	78512816	78514478	1663	Distal Intergenic	1700017L05Rik	RIKEN cDNA 1700017L05 gene	-9	0.046502
placenta	female	chr12	68681023	68681937	915	Distal Intergenic	Rps29	ribosomal protein S29	-8	0.046514
placenta	female	chr19	47313193	47313829	637	Intron	Sh3pxd2a	SH3 and PX domains 2A	-10	0.046519
placenta	female	chr6	122658503	122659294	792	Distal Intergenic	Dppa3	developmental pluripotency-associated 3	-9	0.046521
placenta	female	chr18	66321216	66321525	310	Distal Intergenic	Ccbe1	collagen and calcium binding EGF domains 1	11	0.046523
placenta	female	chr9	122287940	122288674	735	Intron	Ano10	anoctamin 10	-7	0.046529
placenta	female	chr1	160146948	160147708	761	Exon	Tnn	tenascin N	7	0.04653
placenta	female	chr2	20255006	20255717	712	Intron	Etl4	enhancer trap locus 4	12	0.046531
placenta	female	chr2	4081145	4082248	1104	Exon	Frmd4a	FERM domain containing 4A	-7	0.046539
placenta	female	chr3	151666149	151668272	2124	Distal Intergenic	Ifi44	interferon-induced protein 44	-8	0.046541
placenta	female	chr15	91530052	91530396	345	Intron	Slc2a13	solute carrier family 2 (facilitated glucose transporter), member 13	-10	0.046547
placenta	female	chr12	5518520	5519886	1367	Distal Intergenic	2810032G03Rik	RIKEN cDNA 2810032G03 gene	-10	0.046547
placenta	female	chr10	23699144	23700806	1663	Distal Intergenic	Snora33	small nucleolar RNA, H/ACA box 33	-5	0.046549
placenta	female	chr3	145474023	145474461	439	Exon	Col24a1	collagen, type XXIV, alpha 1	-8	0.04655
placenta	female	chrX	100535930	100538084	2155	Intron	Dgat2l6	diacylglycerol O-acyltransferase 2-like 6	-5	0.046553
placenta	female	chr17	7140433	7141012	580	Distal Intergenic	Rps6ka2	ribosomal protein S6 kinase, polypeptide 2	-10	0.046561
placenta	female	chr10	111921805	111922154	350	Distal Intergenic	Gm20758	predicted gene, 20758	-8	0.046563
placenta	female	chr19	14307720	14309402	1683	Distal Intergenic	Tle4	transducin-like enhancer of split 4	-5	0.046564
placenta	female	chr14	36433165	36433885	721	Distal Intergenic	4930474N05Rik	RIKEN cDNA 4930474N05 gene	-10	0.046566
placenta	female	chr1	168442574	168444502	1929	Distal Intergenic	Pbx1	pre B cell leukemia homeobox 1	-6	0.046568
placenta	female	chr9	68624983	68626117	1135	Distal Intergenic	Rora	RAR-related orphan receptor alpha	-10	0.046568
placenta	female	chr1	176967920	176968758	839	Intron	Sdccag8	serologically defined colon cancer antigen 8	-9	0.046569
placenta	female	chr8	118060642	118061730	1089	Distal Intergenic	Cdh13	cadherin 13	-6	0.046572
placenta	female	chr17	69750359	69751593	1235	Distal Intergenic	Dlgap1	DLG associated protein 1	-9	0.04658
placenta	female	chrX	51696064	51697623	1560	Distal Intergenic	Hs6st2	heparan sulfate 6-O-sulfotransferase 2	-11	0.046585
placenta	female	chr1	170631488	170632246	759	Exon	Olfml2b	olfactomedin-like 2B	-9	0.04659
placenta	female	chr2	82896112	82897655	1544	Distal Intergenic	Fsip2	fibrous sheath-interacting protein 2	-10	0.046594
placenta	female	chr4	137116664	137117538	875	Exon	Gm13003	predicted gene 13003	-9	0.046595
placenta	female	chr12	45724900	45726292	1393	Distal Intergenic	Stxbp6	syntaxin binding protein 6 (amisyn)	-11	0.046595
placenta	female	chr13	62359957	62361822	1866	Distal Intergenic	Gm3604	predicted gene 3604	-7	0.046601
placenta	female	chr10	68044331	68044763	433	Intron	Rtkn2	rhotekin 2	-8	0.046602
placenta	female	chr9	99665074	99665623	550	Intron	Dzip1l	DAZ interacting protein 1-like	-9	0.046605
placenta	female	chr15	44512394	44515754	3361	Exon	Pkhd1l1	polycystic kidney and hepatic disease 1-like 1	-7	0.046608
placenta	female	chr7	121929900	121930027	128	Intron	Cog7	component of oligomeric golgi complex 7	13	0.046608
placenta	female	chr8	48821124	48821643	520	Intron	Tenm3	teneurin transmembrane protein 3	-13	0.04661
placenta	female	chr3	115838363	115839047	685	Distal Intergenic	Dph5	diphthamide biosynthesis 5	9	0.04661
placenta	female	chr18	42665288	42666604	1317	Intron	Ppp2r2b	protein phosphatase 2, regulatory subunit B, beta	-7	0.04661
placenta	female	chr11	73238159	73238462	304	Promoter	Trpv1	transient receptor potential cation channel, subfamily V, member 1	-10	0.046614
placenta	female	chr19	29331331	29332125	795	Promoter	Rln1	relaxin 1	-9	0.046616
placenta	female	chr13	4464094	4464275	182	Distal Intergenic	Akr1c6	aldo-keto reductase family 1, member C6	8	0.046621
placenta	female	chr4	144699154	144699795	642	Distal Intergenic	Aadacl4fm4	AADACL4 family member 4	-10	0.046621
placenta	female	chr17	45486987	45487207	221	Distal Intergenic	Spats1	spermatogenesis associated, serine-rich 1	-13	0.046621
placenta	female	chr5	59332278	59335071	2794	Distal Intergenic	4933402J10Rik	RIKEN cDNA 4933402J10 gene	-7	0.046628
placenta	female	chr19	53181516	53181911	396	Promoter	Add3	adducin 3 (gamma)	10	0.046628
placenta	female	chr9	64261937	64262774	838	Distal Intergenic	Map2k1	mitogen-activated protein kinase kinase 1	12	0.046631
placenta	female	chr9	108937660	108937816	157	Promoter	Uqcrc1	ubiquinol-cytochrome c reductase core protein 1	-10	0.046631
placenta	female	chr9	116964125	116964808	684	Intron	Rbms3	RNA binding motif, single stranded interacting protein	-9	0.046637
placenta	female	chr12	105016700	105017075	376	Distal Intergenic	Syne3	spectrin repeat containing, nuclear envelope family member 3	-10	0.046641
placenta	female	chr13	66365965	66368322	2358	Intron	2410141K09Rik	RIKEN cDNA 2410141K09 gene	-7	0.046648
placenta	female	chr10	93044232	93044777	546	Intron	Cfap54	cilia and flagella associated protein 54	-9	0.046652
placenta	female	chr11	3504647	3505547	901	Promoter	Inpp5j	inositol polyphosphate 5-phosphatase J	-10	0.046654
placenta	female	chr13	78359056	78359761	706	Distal Intergenic	A830082K12Rik	RIKEN cDNA A830082K12 gene	-8	0.046666
placenta	female	chr10	68672975	68673721	747	Distal Intergenic	Tmem26	transmembrane protein 26	-10	0.046674
placenta	female	chr12	37428460	37431053	2594	Intron	Agmo	alkylglycerol monooxygenase	-8	0.046676
placenta	female	chr7	69766132	69766536	405	Distal Intergenic	4930402F11Rik	RIKEN cDNA 4930402F11 gene	8	0.046676
placenta	female	chr10	122995602	122995938	337	3' UTR	Mon2	MON2 homolog, regulator of endosome to Golgi trafficking	-8	0.046692
placenta	female	chr3	151990725	151991801	1077	Intron	Gipc2	GIPC PDZ domain containing family, member 2	-8	0.046694
placenta	female	chr6	94103865	94107974	4110	Intron	Magi1	membrane associated guanylate kinase, WW and PDZ domain containing 1	-5	0.046699
placenta	female	chr12	65326628	65328785	2158	Distal Intergenic	Wdr20rt	WD repeat domain 20, retrogene	-7	0.046699
placenta	female	chr15	46424028	46426671	2644	Distal Intergenic	4930523O13Rik	RIKEN cDNA 4930523O13 gene	-9	0.0467
placenta	female	chr17	76566693	76566993	301	Distal Intergenic	Gm4710	predicted gene 4710	-13	0.046705
placenta	female	chr12	58766632	58767586	955	Distal Intergenic	Sec23a	SEC23 homolog A, COPII coat complex component	-8	0.046706
placenta	female	chr4	36792892	36794433	1542	Intron	Lingo2	leucine rich repeat and Ig domain containing 2	-11	0.046706
placenta	female	chr7	28288503	28289126	624	Promoter	Selenov	selenoprotein V	-11	0.04671
placenta	female	chr8	6306910	6308845	1936	Distal Intergenic	Slc10a2	solute carrier family 10, member 2	-7	0.046712
placenta	female	chr1	24494293	24495742	1450	Intron	Col19a1	collagen, type XIX, alpha 1	-7	0.046712
placenta	female	chr3	103215097	103215681	585	Distal Intergenic	Bcas2	breast carcinoma amplified sequence 2	-8	0.046715
placenta	female	chr17	94509740	94510604	865	Distal Intergenic	Mettl4	methyltransferase like 4	13	0.046718
placenta	female	chr15	91899216	91899584	369	Exon	Smgc	submandibular gland protein C	-7	0.046718
placenta	female	chr7	62518863	62519660	798	Distal Intergenic	Peg12	paternally expressed 12	-8	0.04672
placenta	female	chr8	40618069	40618499	431	Intron	Mtmr7	myotubularin related protein 7	-10	0.046737
placenta	female	chr10	79233139	79234516	1378	Distal Intergenic	Vmn2r81	vomeronasal 2, receptor 81	-11	0.046742
placenta	female	chrX	44452022	44453869	1848	Distal Intergenic	Dcaf12l2	DDB1 and CUL4 associated factor 12-like 2	-12	0.04675
placenta	female	chr5	44755482	44758198	2717	Intron	Ldb2	LIM domain binding 2	-7	0.046757
placenta	female	chr9	114119050	114120048	999	Intron	Susd5	sushi domain containing 5	-9	0.046758
placenta	female	chr5	24138210	24139178	969	Exon	Klhl7	kelch-like 7	-7	0.046758
placenta	female	chr14	85649905	85650138	234	Distal Intergenic	4930529K09Rik	RIKEN cDNA 4930529K09 gene	-14	0.046762
placenta	female	chr3	85824605	85824960	356	Intron	Glt28d2	glycosyltransferase 28 domain containing 2	-11	0.046765
placenta	female	chr5	108955760	108955837	78	Distal Intergenic	Vmn2r10	vomeronasal 2, receptor 10	15	0.046774
placenta	female	chr4	76971193	76972441	1249	Intron	Ptprd	protein tyrosine phosphatase, receptor type, D	-11	0.046774
placenta	female	chr13	5811322	5812947	1626	Distal Intergenic	1700016G22Rik	RIKEN cDNA 1700016G22 gene	-9	0.046778
placenta	female	chr17	6566571	6568178	1608	Intron	Dynlt1f	dynein light chain Tctex-type 1F	-7	0.046779
placenta	female	chr4	114771750	114771894	145	Distal Intergenic	Gm12830	predicted gene 12830	-12	0.046783
placenta	female	chr11	57835097	57835946	850	Promoter	Hand1	heart and neural crest derivatives expressed 1	-9	0.046784
placenta	female	chr4	111365889	111367618	1730	Intron	Agbl4	ATP/GTP binding protein-like 4	-8	0.046791
placenta	female	chr13	98527107	98528349	1243	Distal Intergenic	2310005E17Rik	RIKEN cDNA 2310005E17 gene	-11	0.046813
placenta	female	chr9	59256354	59259303	2950	Distal Intergenic	Adpgk	ADP-dependent glucokinase	-6	0.046818
placenta	female	chr9	99602728	99606177	3450	Distal Intergenic	A4gnt	alpha-1,4-N-acetylglucosaminyltransferase	-6	0.046822
placenta	female	chr7	33550435	33550843	409	Distal Intergenic	Scgb2b21	secretoglobin, family 2B, member 21	-12	0.046824
placenta	female	chr9	101467589	101468271	683	Distal Intergenic	Gm28979	predicted gene 28979	-9	0.046827
placenta	female	chr17	72626342	72626717	376	Distal Intergenic	Alk	anaplastic lymphoma kinase	12	0.046831
placenta	female	chr7	28014513	28014671	159	Promoter	Zfp850	zinc finger protein 850	10	0.046833
placenta	female	chr4	25279594	25279929	336	Promoter	Ufl1	UFM1 specific ligase 1	-12	0.046843
placenta	female	chr1	78478239	78478813	575	5' UTR	Farsb	phenylalanyl-tRNA synthetase, beta subunit	9	0.04685
placenta	female	chr7	59380872	59381546	675	Distal Intergenic	Snhg14	small nucleolar RNA host gene 14	-10	0.04686
placenta	female	chr11	39497445	39501789	4345	Distal Intergenic	Gm12130	predicted gene 12130	-8	0.046867
placenta	female	chr2	70926222	70927222	1001	Distal Intergenic	Mettl8	methyltransferase like 8	-8	0.046873
placenta	female	chr9	30199759	30201008	1250	Distal Intergenic	Snx19	sorting nexin 19	-9	0.046874
placenta	female	chr4	101995738	101998279	2542	Distal Intergenic	Gm12789	predicted gene 12789	-7	0.046877
placenta	female	chr4	125687234	125688117	884	Intron	Grik3	glutamate receptor, ionotropic, kainate 3	9	0.046878
placenta	female	chr2	84519966	84520277	312	Intron	Gm13710	predicted gene 13710	10	0.046885
placenta	female	chr1	82022399	82024099	1701	Distal Intergenic	Mir6344	microRNA 6344	-8	0.046892
placenta	female	chr18	75975088	75975751	664	Intron	Zbtb7c	zinc finger and BTB domain containing 7C	-10	0.046901
placenta	female	chr5	137831783	137833559	1777	Promoter	Pilra	paired immunoglobin-like type 2 receptor alpha	-7	0.046901
placenta	female	chr17	7340780	7341681	902	Intron	Tcp10a	t-complex protein 10a	-11	0.046903
placenta	female	chr10	19918252	19919257	1006	Distal Intergenic	Pex7	peroxisomal biogenesis factor 7	-8	0.04691
placenta	female	chr14	121091471	121091704	234	Intron	Farp1	FERM, RhoGEF (Arhgef) and pleckstrin domain protein 1 (chondrocyte-derived)	9	0.046915
placenta	female	chr10	23041614	23042582	969	Distal Intergenic	Eya4	EYA transcriptional coactivator and phosphatase 4	-9	0.046921
placenta	female	chrX	26860726	26862375	1650	Distal Intergenic	Gm6121	predicted gene 6121	-11	0.046921
placenta	female	chr2	68401432	68401895	464	Intron	Stk39	serine/threonine kinase 39	8	0.046923
placenta	female	chr1	23321921	23322746	826	Distal Intergenic	Mir30c-2	microRNA 30c-2	-9	0.046928
placenta	female	chr5	41061477	41061880	404	Distal Intergenic	Rab28	RAB28, member RAS oncogene family	-8	0.046943
placenta	female	chrX	167866525	167868482	1958	Intron	Frmpd4	FERM and PDZ domain containing 4	-11	0.046944
placenta	female	chr2	18791852	18793160	1309	Distal Intergenic	Carlr	cardiac and apoptosis-related long non-coding RNA	-8	0.046944
placenta	female	chr18	4879289	4879759	471	Distal Intergenic	Svil	supervillin	9	0.046946
placenta	female	chr6	53062283	53063016	734	Intron	Jazf1	JAZF zinc finger 1	-11	0.046946
placenta	female	chr8	94587534	94587687	154	Intron	Fam192a	family with sequence similarity 192, member A	-10	0.046958
placenta	female	chr15	76934011	76935228	1218	Exon	Zfp647	zinc finger protein 647	-5	0.046965
placenta	female	chr13	109000242	109001747	1506	Intron	Pde4d	phosphodiesterase 4D, cAMP specific	-8	0.046966
placenta	female	chr8	79086889	79088220	1332	Intron	Zfp827	zinc finger protein 827	8	0.046969
placenta	female	chr9	80405150	80405689	540	Intron	Impg1	interphotoreceptor matrix proteoglycan 1	-11	0.04697
placenta	female	chr9	69283412	69283584	173	Intron	Rora	RAR-related orphan receptor alpha	-13	0.046975
placenta	female	chr17	48211240	48211915	676	Distal Intergenic	Trem1	triggering receptor expressed on myeloid cells 1	-9	0.046976
placenta	female	chr6	91103561	91107368	3808	Intron	Nup210	nucleoporin 210	-6	0.046976
placenta	female	chr17	65475969	65476353	385	Intron	Tmem232	transmembrane protein 232	-9	0.04698
placenta	female	chr5	150186268	150189333	3066	Intron	Fry	FRY microtubule binding protein	-5	0.046983
placenta	female	chr6	29146100	29146934	835	Intron	Rbm28	RNA binding motif protein 28	-9	0.046983
placenta	female	chr11	104600430	104600817	388	Distal Intergenic	Itgb3	integrin beta 3	-10	0.046986
placenta	female	chr3	159757071	159758656	1586	Distal Intergenic	Wls	wntless WNT ligand secretion mediator	-9	0.046994
placenta	female	chr11	45928821	45929194	374	3' UTR	Lsm11	U7 snRNP-specific Sm-like protein LSM11	9	0.046995
placenta	female	chr5	99484371	99485136	766	Intron	A930011G23Rik	RIKEN cDNA A930011G23 gene	-7	0.047
placenta	female	chr2	72473410	72474044	635	Promoter	Cdca7	cell division cycle associated 7	12	0.047
placenta	female	chr4	32517020	32517334	315	Intron	Bach2	BTB and CNC homology, basic leucine zipper transcription factor 2	-9	0.047002
placenta	female	chr18	13876830	13877791	962	Intron	Zfp521	zinc finger protein 521	7	0.047008
placenta	female	chr11	5635233	5635685	453	Exon	Ankrd36	ankyrin repeat domain 36	-8	0.04701
placenta	female	chr10	87695143	87695721	579	Distal Intergenic	Pah	phenylalanine hydroxylase	-8	0.04701
placenta	female	chr5	134698574	134699352	779	Distal Intergenic	Limk1	LIM-domain containing, protein kinase	-7	0.047011
placenta	female	chr10	71851080	71852485	1406	Distal Intergenic	1700049L16Rik	hematological and neurological expressed 1-like pseudogene	-14	0.047015
placenta	female	chr18	78298661	78299047	387	Intron	Slc14a2	solute carrier family 14 (urea transporter), member 2	-11	0.047016
placenta	female	chr2	116841458	116843533	2076	Distal Intergenic	Tmco5	transmembrane and coiled-coil domains 5	-9	0.047023
placenta	female	chr4	78529526	78533381	3856	Distal Intergenic	Ptprd	protein tyrosine phosphatase, receptor type, D	-9	0.047025
placenta	female	chr8	115784445	115784795	351	Distal Intergenic	Maf	avian musculoaponeurotic fibrosarcoma oncogene homolog	14	0.04703
placenta	female	chr11	104808449	104809093	645	Intron	Efcab3	EF-hand calcium binding domain 3	-11	0.047044
placenta	female	chrX	12103215	12103654	440	Intron	Bcor	BCL6 interacting corepressor	9	0.047044
placenta	female	chr19	33857510	33859675	2166	Exon	Lipo1	lipase, member O1	-9	0.047048
placenta	female	chr11	114378172	114378631	460	Distal Intergenic	4932435O22Rik	RIKEN cDNA 4932435O22 gene	-8	0.04705
placenta	female	chr11	58572872	58573330	459	Promoter	Olfr224	olfactory receptor 224	-10	0.047058
placenta	female	chr8	21341170	21343677	2508	Exon	Defa29	defensin, alpha, 29	-8	0.047063
placenta	female	chr2	176743729	176745713	1985	Distal Intergenic	Gm14305	predicted gene 14305	-10	0.047064
placenta	female	chr1	69570470	69572086	1617	Exon	Ikzf2	IKAROS family zinc finger 2	-7	0.047072
placenta	female	chr6	21599385	21603028	3644	Intron	Kcnd2	potassium voltage-gated channel, Shal-related family, member 2	-5	0.047079
placenta	female	chr1	84440551	84440848	298	Intron	Dner	delta/notch-like EGF repeat containing	-13	0.047082
placenta	female	chr10	45116835	45117112	278	Intron	Prep	prolyl endopeptidase	-13	0.047084
placenta	female	chr10	32256629	32258828	2200	Intron	Nkain2	Na+/K+ transporting ATPase interacting 2	-10	0.047087
placenta	female	chr9	77177804	77179497	1694	Intron	Mlip	muscular LMNA-interacting protein	-8	0.047088
placenta	female	chr17	44771367	44772372	1006	Intron	Runx2	runt related transcription factor 2	-9	0.047095
placenta	female	chr10	72068976	72069493	518	Intron	1700049L16Rik	hematological and neurological expressed 1-like pseudogene	-10	0.047101
placenta	female	chr19	32408400	32410550	2151	Distal Intergenic	Sgms1	sphingomyelin synthase 1	-6	0.047101
placenta	female	chr4	39736623	39738986	2364	Distal Intergenic	1700009N14Rik	RIKEN cDNA 1700009N14 gene	-6	0.047103
placenta	female	chr19	44828751	44830688	1938	Intron	Pax2	paired box 2	-7	0.047105
placenta	female	chr9	60294225	60294686	462	Intron	Thsd4	thrombospondin, type I, domain containing 4	11	0.047109
placenta	female	chr13	65591215	65591327	113	Intron	Gm7762	predicted gene 7762	10	0.047109
placenta	female	chr18	84329825	84330532	708	Intron	Zfp407	zinc finger protein 407	-8	0.047111
placenta	female	chr1	185766021	185766549	529	Distal Intergenic	5033404E19Rik	NSA2 ribosome biogenesis homolog pseudogene	-10	0.047111
placenta	female	chrX	9329667	9330414	748	Distal Intergenic	H2al1k	H2A histone family member L1K	-7	0.047112
placenta	female	chr3	39177661	39178896	1236	Distal Intergenic	Fat4	FAT atypical cadherin 4	-10	0.047115
placenta	female	chr9	61301466	61301946	481	Distal Intergenic	B930092H01Rik	RIKEN cDNA B930092H01 gene	-13	0.047115
placenta	female	chr7	116070951	116073557	2607	Intron	1110004F10Rik	RIKEN cDNA 1110004F10 gene	-6	0.047117
placenta	female	chr1	170834942	170835628	687	Exon	Atf6	activating transcription factor 6	8	0.047121
placenta	female	chr5	145323012	145324146	1135	Distal Intergenic	Cyp3a57	cytochrome P450, family 3, subfamily a, polypeptide 57	-7	0.047123
placenta	female	chr5	147391364	147391978	615	Intron	Flt3	FMS-like tyrosine kinase 3	-9	0.047124
placenta	female	chr2	41607960	41608429	470	Intron	Lrp1b	low density lipoprotein-related protein 1B	-11	0.04713
placenta	female	chrX	12301244	12301691	448	Distal Intergenic	Gm14635	predicted gene 14635	-11	0.047134
placenta	female	chr5	96585494	96587168	1675	Intron	Fras1	Fraser extracellular matrix complex subunit 1	-9	0.047139
placenta	female	chr3	143119919	143120421	503	Intron	4930519L02Rik	RIKEN cDNA 4930519L02 gene	9	0.047139
placenta	female	chr18	53922580	53923940	1361	Intron	Csnk1g3	casein kinase 1, gamma 3	-9	0.04714
placenta	female	chr9	73192693	73193179	487	Exon	Rsl24d1	ribosomal L24 domain containing 1	-14	0.047141
placenta	female	chr18	15938083	15939567	1485	Distal Intergenic	Chst9	carbohydrate (N-acetylgalactosamine 4-0) sulfotransferase 9	-11	0.04715
placenta	female	chr19	9216311	9216813	503	Exon	Asrgl1	asparaginase like 1	6	0.047154
placenta	female	chr10	76349997	76350316	320	Downstream	Dip2a	disco interacting protein 2 homolog A	10	0.047163
placenta	female	chr6	32484669	32484855	187	Intron	Plxna4	plexin A4	-13	0.047165
placenta	female	chr17	62300600	62301095	496	Distal Intergenic	Efna5	ephrin A5	12	0.047166
placenta	female	chr1	191850271	191850859	589	Distal Intergenic	Nek2	NIMA (never in mitosis gene a)-related expressed kinase 2	-7	0.047171
placenta	female	chr8	67791034	67792028	995	Intron	Psd3	pleckstrin and Sec7 domain containing 3	-9	0.047177
placenta	female	chrX	26023467	26025053	1587	Distal Intergenic	Gm5168	predicted gene 5168	-8	0.047198
placenta	female	chrX	10264097	10265694	1598	Exon	Otc	ornithine transcarbamylase	-9	0.047199
placenta	female	chr9	42461630	42461886	257	Intron	Tbcel	tubulin folding cofactor E-like	12	0.047201
placenta	female	chr1	132203980	132204567	588	5' UTR	Lemd1	LEM domain containing 1	-7	0.047205
placenta	female	chr1	148686133	148687670	1538	Distal Intergenic	Pla2g4a	phospholipase A2, group IVA (cytosolic, calcium-dependent)	-11	0.047213
placenta	female	chr8	87441539	87442651	1113	Distal Intergenic	Gm2694	predicted gene 2694	-7	0.04722
placenta	female	chr13	70780350	70781532	1183	Intron	Adamts16	a disintegrin-like and metallopeptidase (reprolysin type) with thrombospondin type 1 motif, 16	-8	0.047232
placenta	female	chr6	118726367	118727098	732	Intron	Cacna1c	calcium channel, voltage-dependent, L type, alpha 1C subunit	-8	0.047239
placenta	female	chr7	69514902	69515952	1051	Intron	4930402F11Rik	RIKEN cDNA 4930402F11 gene	-9	0.047248
placenta	female	chr9	26962614	26965816	3203	Distal Intergenic	Acad8	acyl-Coenzyme A dehydrogenase family, member 8	-5	0.047248
placenta	female	chrX	75218466	75220734	2269	Intron	F8	coagulation factor VIII	-7	0.047248
placenta	female	chr12	96867461	96868481	1021	Distal Intergenic	1700019M22Rik	NFX-like protein	-12	0.04725
placenta	female	chr4	124691561	124692027	467	Promoter	Utp11	UTP11 small subunit processome component	11	0.047258
placenta	female	chr2	121660897	121661973	1077	Intron	Frmd5	FERM domain containing 5	-9	0.047261
placenta	female	chr4	27642551	27645168	2618	Distal Intergenic	4930548K13Rik	RIKEN cDNA 4930548K13 gene	-8	0.047261
placenta	female	chr8	10117929	10118687	759	Intron	Myo16	myosin XVI	-13	0.047263
placenta	female	chr2	82281412	82283097	1686	Distal Intergenic	Zfp804a	zinc finger protein 804A	-7	0.047266
placenta	female	chr5	31141611	31143137	1527	3' UTR	Mpv17	MpV17 mitochondrial inner membrane protein	-7	0.047269
placenta	female	chr1	88071210	88072805	1596	Exon	Ugt1a10	UDP glycosyltransferase 1 family, polypeptide A10	-9	0.04727
placenta	female	chr6	36511463	36511937	475	Intron	Chrm2	cholinergic receptor, muscarinic 2, cardiac	-11	0.047276
placenta	female	chr17	78945469	78946083	615	Promoter	Ndufaf7	NADH:ubiquinone oxidoreductase complex assembly factor 7	-10	0.047282
placenta	female	chr13	90062347	90065463	3117	Intron	Xrcc4	X-ray repair complementing defective repair in Chinese hamster cells 4	-9	0.047283
placenta	female	chr1	103323113	103323569	457	Distal Intergenic	Cdh20	cadherin 20	-11	0.047298
placenta	female	chr7	133793336	133793990	655	Intron	Fank1	fibronectin type 3 and ankyrin repeat domains 1	11	0.047301
placenta	female	chr4	97561677	97563410	1734	Distal Intergenic	E130114P18Rik	RIKEN cDNA E130114P18 gene	-10	0.047303
placenta	female	chr10	87743272	87745349	2078	Distal Intergenic	Igf1	insulin-like growth factor 1	-7	0.047303
placenta	female	chr8	36433406	36434027	622	Distal Intergenic	Trmt9b	tRNA methyltransferase 9B	-11	0.047304
placenta	female	chr10	21741851	21742253	403	Distal Intergenic	Gm5420	predicted gene 5420	-8	0.04731
placenta	female	chr2	41004541	41005455	915	Exon	Lrp1b	low density lipoprotein-related protein 1B	-11	0.047312
placenta	female	chr17	81315281	81316029	749	Distal Intergenic	Thumpd2	THUMP domain containing 2	-11	0.047329
placenta	female	chr13	59013963	59014297	335	Intron	Ntrk2	neurotrophic tyrosine kinase, receptor, type 2	-12	0.047329
placenta	female	chr11	97272702	97273410	709	Intron	Npepps	aminopeptidase puromycin sensitive	-11	0.047329
placenta	female	chr5	147479921	147481192	1272	Intron	Pan3	PAN3 poly(A) specific ribonuclease subunit	-7	0.047339
placenta	female	chr15	58207860	58208327	468	Exon	Fbxo32	F-box protein 32	-9	0.047342
placenta	female	chr6	87092391	87092778	388	Distal Intergenic	D6Ertd527e	DNA segment, Chr 6, ERATO Doi 527, expressed	-10	0.047342
placenta	female	chr6	28960341	28960887	547	Distal Intergenic	Mir129-1	microRNA 129-1	-11	0.047343
placenta	female	chr9	71636361	71636503	143	Intron	Cgnl1	cingulin-like 1	11	0.047357
placenta	female	chr4	57790486	57791055	570	Intron			9	0.047358
placenta	female	chr8	46770582	46771138	557	Exon	Irf2	interferon regulatory factor 2	11	0.047367
placenta	female	chr7	44013906	44014891	986	Promoter	Klk1b26	kallikrein 1-related petidase b26	10	0.047373
placenta	female	chr9	33411528	33413333	1806	Distal Intergenic	Gm27162	predicted gene 27162	-7	0.047375
placenta	female	chr13	8244081	8245774	1694	Intron	Adarb2	adenosine deaminase, RNA-specific, B2	-8	0.047382
placenta	female	chr8	121282231	121282490	260	Intron	Galnt2	polypeptide N-acetylgalactosaminyltransferase 2	9	0.047385
placenta	female	chr6	14475140	14477054	1915	Distal Intergenic	Ppp1r3a	protein phosphatase 1, regulatory subunit 3A	-11	0.047392
placenta	female	chr1	182747984	182748512	529	Promoter	Ccdc185	coiled-coil domain containing 185	-7	0.047393
placenta	female	chr11	119036096	119036572	477	3' UTR	Cbx8	chromobox 8	9	0.047401
placenta	female	chr4	127063213	127063867	655	Promoter	Zmym1	zinc finger, MYM domain containing 1	9	0.047402
placenta	female	chr17	15236935	15237875	941	Intron	Gm5091	predicted gene 5091	-9	0.047406
placenta	female	chr2	145716173	145718092	1920	Intron	BC039771	cDNA sequence BC039771	-10	0.047406
placenta	female	chr19	27249714	27250513	800	3' UTR	Vldlr	very low density lipoprotein receptor	-13	0.047406
placenta	female	chr6	133606303	133606941	639	Distal Intergenic	Gm5885	predicted gene 5885	-12	0.047406
placenta	female	chr2	71670826	71671509	684	Distal Intergenic	Platr26	pluripotency associated transcript 26	-7	0.047407
placenta	female	chr1	162829683	162831425	1743	Promoter	Fmo1	flavin containing monooxygenase 1	-8	0.047409
placenta	female	chr4	125059242	125059819	578	Exon	Dnali1	dynein, axonemal, light intermediate polypeptide 1	7	0.04741
placenta	female	chrX	48050775	48051314	540	Distal Intergenic	Apln	apelin	-9	0.047419
placenta	female	chr5	77579852	77580240	389	Distal Intergenic	1700017L05Rik	RIKEN cDNA 1700017L05 gene	-10	0.047423
placenta	female	chrX	87385469	87386223	755	Intron	Il1rapl1	interleukin 1 receptor accessory protein-like 1	-7	0.047429
placenta	female	chr8	36661810	36662092	283	Intron	Dlc1	deleted in liver cancer 1	-8	0.047431
placenta	female	chr11	67948464	67948686	223	Intron	Cfap52	cilia and flagella associated protein 52	-11	0.047436
placenta	female	chr6	34472193	34472668	476	Distal Intergenic	Bpgm	2,3-bisphosphoglycerate mutase	-8	0.047439
placenta	female	chr12	57835832	57839704	3873	Distal Intergenic	BC042761	cDNA sequence BC042761	-6	0.047439
placenta	female	chr15	46983160	46983669	510	Distal Intergenic	4930548G14Rik	RIKEN cDNA 4930548G14 gene	-17	0.04744
placenta	female	chr2	25779273	25779801	529	Promoter	Lcn11	lipocalin 11	-8	0.047446
placenta	female	chr2	9209740	9210558	819	Distal Intergenic	1700061F12Rik	RIKEN cDNA 1700061F12 gene	-11	0.047448
placenta	female	chr5	109644848	109645207	360	Distal Intergenic	Crlf2	cytokine receptor-like factor 2	-9	0.047448
placenta	female	chr7	31647448	31651477	4030	Distal Intergenic	Scgb2b7	secretoglobin, family 2B, member 7	-6	0.04745
placenta	female	chr11	55381892	55382733	842	Distal Intergenic	Sparc	secreted acidic cysteine rich glycoprotein	-7	0.047453
placenta	female	chr6	143405132	143406079	948	Distal Intergenic	D6Ertd474e	DNA segment, Chr 6, ERATO Doi 474, expressed	-8	0.047454
placenta	female	chr13	109291108	109292208	1101	Intron	Pde4d	phosphodiesterase 4D, cAMP specific	10	0.047458
placenta	female	chr3	5705411	5706217	807	Distal Intergenic	Pex2	peroxisomal biogenesis factor 2	-11	0.047466
placenta	female	chr14	31125251	31126384	1134	Promoter	Smim4	small integral membrane protein 4	-9	0.047467
placenta	female	chr7	122770652	122771765	1114	Distal Intergenic	Cacng3	calcium channel, voltage-dependent, gamma subunit 3	-9	0.047481
placenta	female	chr6	24152920	24155052	2133	Intron	Slc13a1	solute carrier family 13 (sodium/sulfate symporters), member 1	-8	0.047489
placenta	female	chr14	77534238	77534586	349	Intron	Enox1	ecto-NOX disulfide-thiol exchanger 1	9	0.047491
placenta	female	chr1	185465244	185465922	679	3' UTR	Slc30a10	solute carrier family 30, member 10	-11	0.047493
placenta	female	chr11	103223485	103223808	324	Intron	Map3k14	mitogen-activated protein kinase kinase kinase 14	-9	0.047495
placenta	female	chr19	17714796	17715273	478	Exon	Pcsk5	proprotein convertase subtilisin/kexin type 5	12	0.047495
placenta	female	chrX	76065053	76065492	440	Distal Intergenic	Pls3	plastin 3 (T-isoform)	14	0.04751
placenta	female	chr7	19240600	19241558	959	Intron	Gm38499	predicted gene, 38499	-8	0.04751
placenta	female	chr3	69254163	69254263	101	Distal Intergenic	Arl14	ADP-ribosylation factor-like 14	-11	0.04751
placenta	female	chr10	84586473	84587177	705	Exon	Tcp11l2	t-complex 11 (mouse) like 2	-9	0.047517
placenta	female	chr3	8489309	8489798	490	Distal Intergenic	Stmn2	stathmin-like 2	-11	0.047517
placenta	female	chr15	99835721	99836376	656	Intron	Lima1	LIM domain and actin binding 1	10	0.047517
placenta	female	chr13	13261794	13263739	1946	Distal Intergenic	Prl2c5	prolactin family 2, subfamily c, member 5	-7	0.047517
placenta	female	chr4	87297015	87298286	1272	Distal Intergenic	Slc24a2	solute carrier family 24 (sodium/potassium/calcium exchanger), member 2	-11	0.04752
placenta	female	chr7	4778872	4779501	630	Intron	Il11	interleukin 11	11	0.047521
placenta	female	chrX	35851924	35853868	1945	Distal Intergenic	Dock11	dedicator of cytokinesis 11	-6	0.047525
placenta	female	chr19	42290034	42290947	914	Intron	Crtac1	cartilage acidic protein 1	7	0.04754
placenta	female	chr5	119675339	119675738	400	Promoter	Tbx3	T-box 3	10	0.047542
placenta	female	chr2	41379358	41383749	4392	Intron	Lrp1b	low density lipoprotein-related protein 1B	-6	0.047543
placenta	female	chr11	83965552	83966390	839	Promoter	Synrg	synergin, gamma	-10	0.047555
placenta	female	chr2	126216757	126216909	153	Distal Intergenic	Dtwd1	DTW domain containing 1	-12	0.047559
placenta	female	chr12	105923913	105924676	764	Distal Intergenic	Vrk1	vaccinia related kinase 1	-8	0.047559
placenta	female	chr19	17535532	17536079	548	Intron	Pcsk5	proprotein convertase subtilisin/kexin type 5	-11	0.047567
placenta	female	chr10	91614750	91615076	327	Distal Intergenic	Gm31592	predicted gene, 31592	12	0.047569
placenta	female	chr12	108585255	108586519	1265	Intron	Evl	Ena-vasodilator stimulated phosphoprotein	-10	0.047573
placenta	female	chr1	190972795	190973680	886	Exon	Vash2	vasohibin 2	-8	0.04758
placenta	female	chr12	89754447	89754815	369	Intron	Nrxn3	neurexin III	-14	0.04758
placenta	female	chr2	90542271	90542633	363	Intron	Ptprj	protein tyrosine phosphatase, receptor type, J	11	0.04758
placenta	female	chr12	12327773	12328284	512	Intron	Fam49a	family with sequence similarity 49, member A	-11	0.047584
placenta	female	chr18	80945272	80945799	528	Distal Intergenic	Atp9b	ATPase, class II, type 9B	-8	0.047585
placenta	female	chr15	99743732	99744728	997	Intron	Cers5	ceramide synthase 5	-8	0.047598
placenta	female	chrX	84648949	84649255	307	Intron	Dmd	dystrophin, muscular dystrophy	-10	0.047599
placenta	female	chr8	16212167	16213816	1650	Intron	Csmd1	CUB and Sushi multiple domains 1	-10	0.047599
placenta	female	chr9	103753103	103753735	633	Intron	Tmem108	transmembrane protein 108	-12	0.047608
placenta	female	chr16	89505031	89505708	678	Promoter	Krtap7-1	keratin associated protein 7-1	-7	0.04761
placenta	female	chr4	82858063	82858671	609	Promoter	Zdhhc21	zinc finger, DHHC domain containing 21	-10	0.047613
placenta	female	chr10	43015258	43015907	650	Intron	Sobp	sine oculis binding protein	-10	0.047618
placenta	female	chr6	98610094	98610804	711	Intron	Gm765	predicted gene 765	-8	0.047624
placenta	female	chr16	55147912	55149138	1227	Distal Intergenic	Zpld1	zona pellucida like domain containing 1	-10	0.047624
placenta	female	chr6	14026150	14027024	875	Intron	1110019D14Rik	RIKEN cDNA 1110019D14 gene	-9	0.047625
placenta	female	chr5	73079733	73080624	892	Intron	Fryl	FRY like transcription coactivator	8	0.04764
placenta	female	chr14	58426481	58426697	217	Distal Intergenic	Fgf9	fibroblast growth factor 9	-12	0.047641
placenta	female	chr17	8891218	8892043	826	Intron	Pde10a	phosphodiesterase 10A	-8	0.047647
placenta	female	chr12	97564560	97564946	387	Exon	Galc	galactosylceramidase	-9	0.047652
placenta	female	chr17	28352842	28353139	298	Promoter	Tulp1	tubby like protein 1	-10	0.047654
placenta	female	chr3	82919372	82920534	1163	Intron	Rbm46os	RNA binding motif protein 46, opposite strand	-12	0.04766
placenta	female	chr13	50343198	50343926	729	Exon	Fbxw17	F-box and WD-40 domain protein 17	9	0.047662
placenta	female	chr18	65827410	65827694	285	Distal Intergenic	Sec11c	SEC11 homolog C, signal peptidase complex subunit	-11	0.047667
placenta	female	chr17	59068479	59068773	295	Distal Intergenic	Nudt12os	nudix (nucleoside diphosphate linked moiety X)-type motif 12, opposite strand	13	0.047671
placenta	female	chr15	25863811	25864151	341	Intron	Retreg1	reticulophagy regulator 1	-11	0.047682
placenta	female	chr6	112972786	112973210	425	Distal Intergenic	Srgap3	SLIT-ROBO Rho GTPase activating protein 3	-8	0.047683
placenta	female	chr15	97681243	97681383	141	Intron	Rpap3	RNA polymerase II associated protein 3	-11	0.047699
placenta	female	chr3	154555481	154555990	510	Distal Intergenic	Tyw3	tRNA-yW synthesizing protein 3 homolog (S. cerevisiae)	-9	0.047701
placenta	female	chr19	28067878	28068399	522	Distal Intergenic	Rfx3	regulatory factor X, 3 (influences HLA class II expression)	12	0.047718
placenta	female	chr8	31664448	31665432	985	Distal Intergenic	Nrg1	neuregulin 1	-8	0.047718
placenta	female	chr4	94932548	94934860	2313	Distal Intergenic	Eqtn	equatorin, sperm acrosome associated	-7	0.047722
placenta	female	chr13	32904667	32906445	1779	Distal Intergenic	Serpinb1c	serine (or cysteine) peptidase inhibitor, clade B, member 1c	-9	0.047723
placenta	female	chr14	19394825	19395052	228	Distal Intergenic	Gm5458	predicted gene 5458	-11	0.04774
placenta	female	chr5	13986287	13986975	689	Distal Intergenic	Sema3e	sema domain, immunoglobulin domain (Ig), short basic domain, secreted, (semaphorin) 3E	-10	0.047748
placenta	female	chr3	30092080	30092703	624	Intron	Mecom	MDS1 and EVI1 complex locus	-7	0.047756
placenta	female	chr12	17113482	17113766	285	Distal Intergenic	Kcnf1	potassium voltage-gated channel, subfamily F, member 1	11	0.047756
placenta	female	chr16	21302513	21303128	616	Distal Intergenic	Gm16863	predicted gene, 16863	9	0.047756
placenta	female	chr13	34202024	34202444	421	Intron	Slc22a23	solute carrier family 22, member 23	-9	0.047762
placenta	female	chr4	99276597	99276860	264	Distal Intergenic	Atg4c	autophagy related 4C, cysteine peptidase	-11	0.047762
placenta	female	chr1	68483052	68486348	3297	Intron	Erbb4	erb-b2 receptor tyrosine kinase 4	-8	0.047764
placenta	female	chr3	91881140	91881578	439	Distal Intergenic	Pglyrp3	peptidoglycan recognition protein 3	-14	0.047765
placenta	female	chr13	29481759	29483032	1274	Intron	Cdkal1	CDK5 regulatory subunit associated protein 1-like 1	-7	0.047769
placenta	female	chr15	78522064	78522621	558	Downstream	C1qtnf6	C1q and tumor necrosis factor related protein 6	-9	0.04777
placenta	female	chr1	149118634	149119257	624	Intron	Pla2g4a	phospholipase A2, group IVA (cytosolic, calcium-dependent)	-14	0.047792
placenta	female	chr6	39708494	39709732	1239	Intron	Braf	Braf transforming gene	-8	0.047796
placenta	female	chr18	76157870	76158356	487	Distal Intergenic	Mir6358	microRNA 6358	-9	0.04781
placenta	female	chr8	127625098	127626084	987	Distal Intergenic	Pard3	par-3 family cell polarity regulator	-9	0.047812
placenta	female	chr13	117398501	117399707	1207	Distal Intergenic	Emb	embigin	-8	0.047819
placenta	female	chr3	69223784	69224201	418	Promoter	Arl14	ADP-ribosylation factor-like 14	-11	0.04782
placenta	female	chr2	15270678	15272706	2029	Distal Intergenic	Arl5b	ADP-ribosylation factor-like 5B	-7	0.047824
placenta	female	chr19	50136885	50137703	819	Distal Intergenic	Sorcs1	sortilin-related VPS10 domain containing receptor 1	-8	0.047825
placenta	female	chr2	141948417	141949801	1385	Intron	Macrod2	MACRO domain containing 2	-11	0.047827
placenta	female	chr17	58300726	58301931	1206	Intron	Cntnap5c	contactin associated protein-like 5C	-8	0.047832
placenta	female	chr1	15770035	15770622	588	Distal Intergenic	Terf1	telomeric repeat binding factor 1	8	0.047838
placenta	female	chr19	28969929	28970245	317	Promoter	4430402I18Rik	RIKEN cDNA 4430402I18 gene	-11	0.047861
placenta	female	chr13	97157474	97157624	151	Intron	Gfm2	G elongation factor, mitochondrial 2	-16	0.047865
placenta	female	chr2	12452609	12454936	2328	Distal Intergenic	Mindy3	MINDY lysine 48 deubiquitinase 3	-9	0.047866
placenta	female	chr14	75008000	75009787	1788	Distal Intergenic	Rubcnl	RUN and cysteine rich domain containing beclin 1 interacting protein like	-9	0.047869
placenta	female	chr12	111338190	111338518	329	Intron	Cdc42bpb	CDC42 binding protein kinase beta	-8	0.04787
placenta	female	chr5	37020512	37021456	945	Distal Intergenic	Jakmip1	janus kinase and microtubule interacting protein 1	-10	0.047878
placenta	female	chr11	108185970	108186481	512	Intron	Prkca	protein kinase C, alpha	-9	0.047878
placenta	female	chr9	108070389	108071104	716	Exon	Rnf123	ring finger protein 123	-7	0.047888
placenta	female	chr14	58326972	58327207	236	Intron	Fgf9	fibroblast growth factor 9	18	0.047894
placenta	female	chr9	102666810	102666875	66	Distal Intergenic	Anapc13	anaphase promoting complex subunit 13	-14	0.047902
placenta	female	chr5	3121529	3123605	2077	Distal Intergenic	Cdk6	cyclin-dependent kinase 6	-7	0.047902
placenta	female	chr2	179407162	179407942	781	Distal Intergenic	4930591A17Rik	RIKEN cDNA 4930591A17 gene	-8	0.047907
placenta	female	chr8	36122472	36122849	378	Intron	Prag1	PEAK1 related kinase activating pseudokinase 1	8	0.047916
placenta	female	chr4	83903699	83904197	499	Distal Intergenic	6030471H07Rik	RIKEN cDNA 6030471H07 gene	-10	0.047916
placenta	female	chr11	82209047	82209506	460	Intron	Ccl1	chemokine (C-C motif) ligand 1	-9	0.047919
placenta	female	chr5	125909567	125910119	553	Distal Intergenic	Tmem132b	transmembrane protein 132B	-11	0.047927
placenta	female	chr6	146958970	146959263	294	Intron	Ppfibp1	PTPRF interacting protein, binding protein 1 (liprin beta 1)	9	0.047927
placenta	female	chr3	85399526	85400887	1362	Intron	Arfip1	ADP-ribosylation factor interacting protein 1	-7	0.047931
placenta	female	chr4	7833562	7833887	326	Distal Intergenic	8430436N08Rik	RIKEN cDNA 8430436N08 gene	-16	0.047932
placenta	female	chr9	81344195	81345334	1140	Distal Intergenic	D430036J16Rik	RIKEN cDNA D430036J16 gene	10	0.047935
placenta	female	chr9	54191481	54191895	415	Promoter	Cyp19a1	cytochrome P450, family 19, subfamily a, polypeptide 1	12	0.047962
placenta	female	chr11	100361558	100361724	167	Exon	Hap1	huntingtin-associated protein 1	12	0.047963
placenta	female	chr16	37385932	37386610	679	Promoter	Stxbp5l	syntaxin binding protein 5-like	-9	0.047969
placenta	female	chr14	123181351	123185610	4260	Intron	AA536875	expressed sequence AA536875	-7	0.047972
placenta	female	chr10	119989835	119990250	416	Intron	Grip1	glutamate receptor interacting protein 1	-12	0.04798
placenta	female	chr3	65884070	65884461	392	Distal Intergenic	Ccnl1	cyclin L1	-8	0.047987
placenta	female	chr7	137049592	137050803	1212	Intron	Mgmt	O-6-methylguanine-DNA methyltransferase	-9	0.047987
placenta	female	chr10	21564394	21565091	698	Distal Intergenic	1700020N01Rik	RIKEN cDNA 1700020N01 gene	-8	0.047988
placenta	female	chr5	75185747	75186092	346	Exon	Pdgfra	platelet derived growth factor receptor, alpha polypeptide	-9	0.04799
placenta	female	chr5	76848672	76849430	759	Exon	C530008M17Rik	RIKEN cDNA C530008M17 gene	8	0.047998
placenta	female	chr14	120565645	120566755	1111	Distal Intergenic	Rap2a	RAS related protein 2a	-8	0.047999
placenta	female	chr16	67827940	67829249	1310	Distal Intergenic	Cadm2	cell adhesion molecule 2	-8	0.048002
placenta	female	chr1	95637100	95639314	2215	Intron	St8sia4	ST8 alpha-N-acetyl-neuraminide alpha-2,8-sialyltransferase 4	-7	0.048005
placenta	female	chr19	7085245	7085711	467	Intron	Macrod1	MACRO domain containing 1	10	0.048005
placenta	female	chr1	176164624	176165291	668	Intron	Pld5	phospholipase D family, member 5	-9	0.048006
placenta	female	chr2	97493345	97494227	883	Intron	Lrrc4c	leucine rich repeat containing 4C	-10	0.048007
placenta	female	chr10	128279623	128279950	328	Intron	Stat2	signal transducer and activator of transcription 2	11	0.048008
placenta	female	chr4	129407613	129408076	464	Distal Intergenic	Zbtb8a	zinc finger and BTB domain containing 8a	-11	0.048011
placenta	female	chr5	72765448	72765678	231	3' UTR	Tec	tec protein tyrosine kinase	9	0.048024
placenta	female	chrX	90886823	90888915	2093	Distal Intergenic	Gm44	predicted gene 44	-12	0.048026
placenta	female	chr18	57203457	57204650	1194	Intron	Megf10	multiple EGF-like-domains 10	-9	0.048028
placenta	female	chr11	11281628	11282486	859	3' UTR	Zpbp	zona pellucida binding protein	-10	0.048044
placenta	female	chr16	22066522	22067137	616	Intron	Igf2bp2	insulin-like growth factor 2 mRNA binding protein 2	11	0.048046
placenta	female	chr4	48862308	48864194	1887	Distal Intergenic	Plppr1	phospholipid phosphatase related 1	-9	0.048048
placenta	female	chr4	8776171	8776474	304	Intron	Chd7	chromodomain helicase DNA binding protein 7	-12	0.04805
placenta	female	chr18	33878727	33879370	644	Exon	Epb41l4a	erythrocyte membrane protein band 4.1 like 4a	-8	0.048063
placenta	female	chr16	50074560	50075517	958	Distal Intergenic	Cd47	CD47 antigen (Rh-related antigen, integrin-associated signal transducer)	-6	0.048063
placenta	female	chr3	147023468	147024117	650	Distal Intergenic	Ttll7	tubulin tyrosine ligase-like family, member 7	-9	0.048071
placenta	female	chr5	91199193	91200814	1622	Distal Intergenic	Areg	amphiregulin	-7	0.048075
placenta	female	chr9	32832251	32833120	870	Intron	Gm27162	predicted gene 27162	-10	0.048086
placenta	female	chr19	15345082	15346538	1457	Distal Intergenic	Psat1	phosphoserine aminotransferase 1	-8	0.048088
placenta	female	chrX	144991878	144993411	1534	Intron	Rtl4	retrotransposon Gag like 4	-10	0.048088
placenta	female	chr11	70183739	70184309	571	Distal Intergenic	Clec10a	C-type lectin domain family 10, member A	-6	0.048088
placenta	female	chrX	128305264	128307319	2056	Distal Intergenic	Cldn34c4	claudin 34C4	-12	0.048091
placenta	female	chr6	143707194	143707683	490	Distal Intergenic	1700060C16Rik	RIKEN cDNA 1700060C16 gene	-10	0.048093
placenta	female	chr4	18554340	18558542	4203	Intron	Mmp16	matrix metallopeptidase 16	-7	0.048094
placenta	female	chr2	170708454	170708839	386	Distal Intergenic	Dok5	docking protein 5	-10	0.048106
placenta	female	chr17	49767273	49767689	417	Intron	Kif6	kinesin family member 6	8	0.048108
placenta	female	chr2	79816997	79818151	1155	Exon	Ppp1r1c	protein phosphatase 1, regulatory inhibitor subunit 1C	-9	0.048116
placenta	female	chrX	102478897	102479454	558	Intron	Hdac8	histone deacetylase 8	-8	0.048117
placenta	female	chr14	11830868	11831464	597	Intron	Ptprg	protein tyrosine phosphatase, receptor type, G	9	0.04813
placenta	female	chr8	3411022	3411620	599	Intron	Arhgef18	rho/rac guanine nucleotide exchange factor (GEF) 18	-12	0.048131
placenta	female	chr10	54197798	54199046	1249	Distal Intergenic	Man1a	mannosidase 1, alpha	-9	0.048134
placenta	female	chr3	56479158	56480252	1095	Distal Intergenic	Nbea	neurobeachin	15	0.048139
placenta	female	chr16	43471772	43472932	1161	Intron	Zbtb20	zinc finger and BTB domain containing 20	-7	0.048151
placenta	female	chr2	162282148	162285214	3067	Intron	Ptprt	protein tyrosine phosphatase, receptor type, T	-5	0.048153
placenta	female	chr7	42619416	42621617	2202	Intron	Zfp976	zinc finger protein 976	-12	0.048154
placenta	female	chr12	112088330	112088749	420	Distal Intergenic	Aspg	asparaginase	11	0.048162
placenta	female	chr9	49183279	49185083	1805	Distal Intergenic	Gm4894	predicted gene 4894	-10	0.048164
placenta	female	chr1	86019980	86021203	1224	Intron	Spata3	spermatogenesis associated 3	12	0.048173
placenta	female	chr10	46232859	46237960	5102	Exon	D030045P18Rik	RIKEN cDNA D030045P18 gene	-5	0.048174
placenta	female	chr4	39801448	39802317	870	Distal Intergenic	Aco1	aconitase 1	12	0.048185
placenta	female	chr11	94444631	94445142	512	Intron	Cacna1g	calcium channel, voltage-dependent, T type, alpha 1G subunit	-10	0.048207
placenta	female	chr15	69011708	69012354	647	Intron	Khdrbs3	KH domain containing, RNA binding, signal transduction associated 3	-11	0.048211
placenta	female	chr5	103616616	103617165	550	Intron	Slc10a6	solute carrier family 10 (sodium/bile acid cotransporter family), member 6	-12	0.048225
placenta	female	chr1	193749926	193751007	1082	Distal Intergenic	Mir205	microRNA 205	-9	0.048246
placenta	female	chrX	129640212	129642794	2583	Distal Intergenic	Diaph2	diaphanous related formin 2	-10	0.048264
placenta	female	chr7	131964025	131964939	915	Intron	Fgfr2	fibroblast growth factor receptor 2	-8	0.048265
placenta	female	chr5	139802605	139803174	570	3' UTR	Mafk	v-maf musculoaponeurotic fibrosarcoma oncogene family, protein K (avian)	-10	0.048272
placenta	female	chr15	52517523	52518660	1138	Distal Intergenic	Med30	mediator complex subunit 30	-8	0.048283
placenta	female	chr17	70256457	70257125	669	Intron	Dlgap1	DLG associated protein 1	-9	0.048286
placenta	female	chr6	86288183	86290049	1867	Distal Intergenic	Fam136a	family with sequence similarity 136, member A	-7	0.048292
placenta	female	chr15	7219646	7220260	615	3' UTR	Egflam	EGF-like, fibronectin type III and laminin G domains	-9	0.048296
placenta	female	chr8	113497413	113497828	416	Distal Intergenic	Mon1b	MON1 homolog B, secretory traffciking associated	-7	0.048302
placenta	female	chr16	6371614	6372154	541	Intron	Rbfox1	RNA binding protein, fox-1 homolog (C. elegans) 1	9	0.04832
placenta	female	chr7	53140373	53141717	1345	Distal Intergenic	Mir6238	microRNA 6238	-11	0.048323
placenta	female	chr13	99626773	99627334	562	Distal Intergenic	Map1b	microtubule-associated protein 1B	-12	0.048327
placenta	female	chr11	39994332	39994990	659	Distal Intergenic	Mat2b	methionine adenosyltransferase II, beta	-14	0.048327
placenta	female	chr1	152701644	152702059	416	Intron	Rgl1	ral guanine nucleotide dissociation stimulator,-like 1	-10	0.048342
placenta	female	chr13	22437307	22439290	1984	Promoter	Vmn1r-ps103	vomeronasal 1 receptor, pseudogene 103	-7	0.048346
placenta	female	chr1	31420749	31422822	2074	Distal Intergenic	Pih1d3	PIH1 domain containing 3	-10	0.048356
placenta	female	chrX	103998398	103998530	133	Distal Intergenic	Rlim	ring finger protein, LIM domain interacting	-13	0.048369
placenta	female	chr8	54515556	54516562	1007	Distal Intergenic	Asb5	ankyrin repeat and SOCs box-containing 5	-8	0.048372
placenta	female	chr17	28013027	28013563	537	Intron	Anks1	ankyrin repeat and SAM domain containing 1	-6	0.048374
placenta	female	chr16	43700893	43701399	507	Intron	Tigit	T cell immunoreceptor with Ig and ITIM domains	-9	0.048389
placenta	female	chr8	14610150	14610649	500	Intron	Dlgap2	DLG associated protein 2	-12	0.0484
placenta	female	chr4	125846504	125846975	472	Distal Intergenic	2610028E06Rik	RIKEN cDNA 2610028E06 gene	-9	0.048401
placenta	female	chr3	43859916	43861125	1210	Distal Intergenic	2610316D01Rik	RIKEN cDNA 2610316D01 gene	-9	0.048406
placenta	female	chr1	93709163	93709836	674	Intron	Thap4	THAP domain containing 4	-12	0.048408
placenta	female	chr1	56830051	56830959	909	Intron	Satb2	special AT-rich sequence binding protein 2	-9	0.048416
placenta	female	chr12	89388922	89390115	1194	Intron	Nrxn3	neurexin III	11	0.048417
placenta	female	chr2	32832089	32832894	806	Exon	Stxbp1	syntaxin binding protein 1	-10	0.048421
placenta	female	chr16	38252925	38253218	294	Exon	Nr1i2	nuclear receptor subfamily 1, group I, member 2	-10	0.048421
placenta	female	chr14	25204399	25204873	475	Distal Intergenic	4930572O13Rik	RIKEN cDNA 4930572O13 gene	9	0.048429
placenta	female	chr10	48160236	48162334	2099	Distal Intergenic	Grik2	glutamate receptor, ionotropic, kainate 2 (beta 2)	-9	0.048431
placenta	female	chr15	58318433	58319162	730	Intron	Klhl38	kelch-like 38	-8	0.048432
placenta	female	chr11	7345337	7346908	1572	Distal Intergenic	Igfbp3	insulin-like growth factor binding protein 3	-10	0.048438
placenta	female	chr18	26910687	26912989	2303	Distal Intergenic	Celf4	CUGBP, Elav-like family member 4	-10	0.048443
placenta	female	chr1	179485378	179485649	272	Intron	Smyd3	SET and MYND domain containing 3	-13	0.048446
placenta	female	chr11	114039425	114039604	180	Intron	Sdk2	sidekick cell adhesion molecule 2	-11	0.048446
placenta	female	chr6	31732081	31732859	779	Intron	Gm13848	predicted gene 13848	-11	0.048447
placenta	female	chr17	73477223	73477764	542	Distal Intergenic	Galnt14	polypeptide N-acetylgalactosaminyltransferase 14	8	0.048454
placenta	female	chr11	112097165	112098790	1626	Distal Intergenic	BC006965	cDNA sequence BC006965	-11	0.048461
placenta	female	chr10	19280011	19280879	869	Distal Intergenic	Olig3	oligodendrocyte transcription factor 3	11	0.048467
placenta	female	chr8	57692710	57693041	332	Distal Intergenic	Galnt7	polypeptide N-acetylgalactosaminyltransferase 7	9	0.048475
placenta	female	chr5	112426654	112426988	335	Exon	Sez6l	seizure related 6 homolog like	-10	0.048486
placenta	female	chr2	46865239	46870261	5023	Distal Intergenic	1700019E08Rik	RIKEN cDNA 1700019E08 gene	-6	0.04849
placenta	female	chr1	183438479	183438608	130	Distal Intergenic	Hhipl2	hedgehog interacting protein-like 2	-10	0.048492
placenta	female	chr4	58488267	58488730	464	Intron	Lpar1	lysophosphatidic acid receptor 1	11	0.048494
placenta	female	chr6	45075916	45077504	1589	Intron	Cntnap2	contactin associated protein-like 2	12	0.0485
placenta	female	chr16	70717842	70718858	1017	Distal Intergenic	D16Ertd519e	DNA segment, Chr 16, ERATO Doi 519, expressed	-13	0.0485
placenta	female	chr8	83821431	83822559	1129	Distal Intergenic	Adgrl1	adhesion G protein-coupled receptor L1	-8	0.048502
placenta	female	chr5	137589633	137590607	975	Distal Intergenic	Tfr2	transferrin receptor 2	-8	0.048503
placenta	female	chr8	14173610	14175612	2003	Intron	Dlgap2	DLG associated protein 2	-8	0.048515
placenta	female	chr6	74913986	74915688	1703	Distal Intergenic	Gm31747	predicted gene, 31747	-10	0.048515
placenta	female	chr3	79141974	79142528	555	Promoter	Rapgef2	Rap guanine nucleotide exchange factor (GEF) 2	-10	0.048519
placenta	female	chr11	104979851	104980371	521	Intron	Efcab3	EF-hand calcium binding domain 3	-9	0.04852
placenta	female	chr4	93565269	93566451	1183	Intron	Tusc1	tumor suppressor candidate 1	-10	0.048521
placenta	female	chr7	131319773	131320532	760	Exon	Fgfr2	fibroblast growth factor receptor 2	-9	0.048527
placenta	female	chr2	95418011	95419693	1683	Distal Intergenic	Lrrc4c	leucine rich repeat containing 4C	11	0.048536
placenta	female	chr10	42995159	42996231	1073	Distal Intergenic	Scml4	Scm polycomb group protein like 4	-6	0.048536
placenta	female	chr9	10264691	10268003	3313	Intron	Cntn5	contactin 5	-6	0.048549
placenta	female	chr19	22012075	22012913	839	Intron	Trpm3	transient receptor potential cation channel, subfamily M, member 3	-9	0.048552
placenta	female	chr3	9708488	9708868	381	Intron	Pag1	phosphoprotein associated with glycosphingolipid microdomains 1	-12	0.04856
placenta	female	chr2	17195620	17196009	390	Distal Intergenic	Nebl	nebulette	-14	0.048566
placenta	female	chr11	74868637	74869315	679	Promoter	Sgsm2	small G protein signaling modulator 2	-7	0.048566
placenta	female	chr7	13995392	13996648	1257	Distal Intergenic	Sult2a4	sulfotransferase family 2A, dehydroepiandrosterone (DHEA)-preferring, member 4	-8	0.048568
placenta	female	chr6	111730982	111733933	2952	Distal Intergenic	Grm7	glutamate receptor, metabotropic 7	-8	0.048575
placenta	female	chr14	93829528	93831086	1559	Intron	Pcdh9	protocadherin 9	-11	0.048577
placenta	female	chr2	180162352	180163964	1613	3' UTR	Osbpl2	oxysterol binding protein-like 2	-9	0.048585
placenta	female	chr3	31874897	31876195	1299	Distal Intergenic	Kcnmb2	potassium large conductance calcium-activated channel, subfamily M, beta member 2	-9	0.048607
placenta	female	chr1	151873119	151873895	777	Intron	1700025G04Rik	RIKEN cDNA 1700025G04 gene	-13	0.048625
placenta	female	chr1	130379162	130380042	881	Distal Intergenic	Cd55b	CD55 molecule, decay accelerating factor for complement B	-7	0.04863
placenta	female	chr14	38895118	38896792	1675	Intron	Nrg3	neuregulin 3	-10	0.04863
placenta	female	chrX	70201200	70202384	1185	Distal Intergenic	1700111N16Rik	RIKEN cDNA 1700111N16 gene	-9	0.048631
placenta	female	chr18	52339495	52340242	748	Distal Intergenic	Ftmt	ferritin mitochondrial	-10	0.048635
placenta	female	chr1	3272296	3273954	1659	Intron	Xkr4	X-linked Kx blood group related 4	-10	0.048635
placenta	female	chr8	34491282	34492865	1584	Distal Intergenic	B930018H19Rik	RIKEN cDNA B930018H19 gene	-9	0.048635
placenta	female	chr5	76185865	76186364	500	Promoter	Tmem165	transmembrane protein 165	-10	0.04864
placenta	female	chr6	4263280	4264049	770	Distal Intergenic	Bet1	Bet1 golgi vesicular membrane trafficking protein	-8	0.048643
placenta	female	chr1	67145715	67146937	1223	Exon	Cps1	carbamoyl-phosphate synthetase 1	-7	0.048645
placenta	female	chr6	12608707	12609634	928	Exon	Thsd7a	thrombospondin, type I, domain containing 7A	-9	0.048649
placenta	female	chr3	27198550	27199339	790	Intron	Nceh1	neutral cholesterol ester hydrolase 1	-10	0.04865
placenta	female	chr2	113818229	113818665	437	Intron	Scg5	secretogranin V	-9	0.048652
placenta	female	chr6	15549538	15551631	2094	Distal Intergenic	Mdfic	MyoD family inhibitor domain containing	-7	0.048655
placenta	female	chr9	116391636	116392466	831	Distal Intergenic	Gm4668	predicted gene 4668	-8	0.048667
placenta	female	chr9	75855028	75857610	2583	Intron	Bmp5	bone morphogenetic protein 5	-6	0.048675
placenta	female	chr5	131423922	131424514	593	Distal Intergenic	Gm29681	predicted gene, 29681	-12	0.048675
placenta	female	chr11	118098303	118099008	706	Exon	Dnah17	dynein, axonemal, heavy chain 17	9	0.048681
placenta	female	chr6	107559357	107560468	1112	Intron	Lrrn1	leucine rich repeat protein 1, neuronal	-9	0.048684
placenta	female	chr19	16583840	16584313	474	Intron	Gna14	guanine nucleotide binding protein, alpha 14	-10	0.048687
placenta	female	chr16	78029069	78029688	620	Distal Intergenic	E330011O21Rik	RIKEN cDNA E330011O21 gene	-14	0.048692
placenta	female	chr11	72913063	72913533	471	Exon	Zzef1	zinc finger, ZZ-type with EF hand domain 1	-7	0.048705
placenta	female	chr13	39209176	39210306	1131	Distal Intergenic	Slc35b3	solute carrier family 35, member B3	-10	0.048712
placenta	female	chr12	74016819	74017492	674	Intron	Syt16	synaptotagmin XVI	-12	0.048713
placenta	female	chr16	88172151	88172771	621	Intron	Grik1	glutamate receptor, ionotropic, kainate 1	-9	0.048734
placenta	female	chr14	119965213	119965638	426	Distal Intergenic	Oxgr1	oxoglutarate (alpha-ketoglutarate) receptor 1	-11	0.048747
placenta	female	chr16	13062371	13062990	620	Distal Intergenic	Ercc4	excision repair cross-complementing rodent repair deficiency, complementation group 4	-10	0.048747
placenta	female	chr1	68817202	68818234	1033	Intron	Erbb4	erb-b2 receptor tyrosine kinase 4	-10	0.048749
placenta	female	chr13	75092104	75094365	2262	Promoter	Pcsk1	proprotein convertase subtilisin/kexin type 1	-7	0.048751
placenta	female	chr9	114064853	114065482	630	Intron	Susd5	sushi domain containing 5	-12	0.048753
placenta	female	chr6	67083234	67084166	933	Distal Intergenic	E230016M11Rik	RIKEN cDNA E230016M11 gene	-9	0.048753
placenta	female	chr10	60522850	60523125	276	Intron	Cdh23	cadherin 23 (otocadherin)	9	0.048755
placenta	female	chr3	63768034	63769701	1668	Intron	Plch1	phospholipase C, eta 1	-9	0.048756
placenta	female	chr16	37730978	37733016	2039	Distal Intergenic	Fstl1	follistatin-like 1	-6	0.048756
placenta	female	chr5	45086537	45087461	925	Intron	D5Ertd615e	DNA segment, Chr 5, ERATO Doi 615, expressed	-12	0.048758
placenta	female	chr1	103370659	103371369	711	Intron	Cdh20	cadherin 20	-15	0.048764
placenta	female	chr1	185878410	185878529	120	Exon	Lyplal1	lysophospholipase-like 1	13	0.04877
placenta	female	chr18	32315483	32315751	269	Distal Intergenic	Ercc3	excision repair cross-complementing rodent repair deficiency, complementation group 3	7	0.04877
placenta	female	chr15	68966312	68966869	558	Intron	Khdrbs3	KH domain containing, RNA binding, signal transduction associated 3	-11	0.048778
placenta	female	chr1	36504862	36505191	330	Intron	Cnnm4	cyclin M4	10	0.048781
placenta	female	chr10	32947770	32950135	2366	Distal Intergenic	Nkain2	Na+/K+ transporting ATPase interacting 2	-10	0.048782
placenta	female	chr2	157901314	157902731	1418	Exon	Vstm2l	V-set and transmembrane domain containing 2-like	-7	0.048788
placenta	female	chr15	62693622	62695047	1426	Intron	Pvt1	Pvt1 oncogene	-8	0.048795
placenta	female	chr2	117351946	117352589	644	Distal Intergenic	Rasgrp1	RAS guanyl releasing protein 1	10	0.048801
placenta	female	chr9	42344301	42344720	420	Intron	Tecta	tectorin alpha	-10	0.048804
placenta	female	chr4	30957270	30959344	2075	Distal Intergenic	Map3k7	mitogen-activated protein kinase kinase kinase 7	-9	0.04881
placenta	female	chr3	96027851	96028931	1081	Intron	Vps45	vacuolar protein sorting 45	11	0.048814
placenta	female	chr14	14243993	14244181	189	Distal Intergenic	Olfr720	olfactory receptor 720	14	0.048815
placenta	female	chr3	56668556	56670822	2267	Distal Intergenic	Nbea	neurobeachin	-10	0.048823
placenta	female	chr10	121781665	121782119	455	3' UTR	Srgap1	SLIT-ROBO Rho GTPase activating protein 1	-9	0.048824
placenta	female	chrX	76175174	76176115	942	Distal Intergenic	Cldn34b3	claudin 34B3	-7	0.048824
placenta	female	chr1	139517237	139517665	429	Exon	F13b	coagulation factor XIII, beta subunit	-8	0.048829
placenta	female	chr6	141463941	141465625	1685	Intron	Pde3a	phosphodiesterase 3A, cGMP inhibited	-10	0.048833
placenta	female	chr14	74554020	74554676	657	Distal Intergenic	Htr2a	5-hydroxytryptamine (serotonin) receptor 2A	-11	0.048833
placenta	female	chr8	79927216	79927811	596	Distal Intergenic	Hhip	Hedgehog-interacting protein	12	0.048833
placenta	female	chr18	54278157	54278653	497	Distal Intergenic	Redrum	Redrum, erythroid developmental long intergenic non-protein coding transcript	-10	0.048842
placenta	female	chr12	24261790	24263369	1580	Distal Intergenic	9030624G23Rik	RIKEN cDNA 9030624G23 gene	-9	0.048845
placenta	female	chr5	100333531	100333856	326	Intron	Sec31a	Sec31 homolog A (S. cerevisiae)	9	0.048845
placenta	female	chr13	107536967	107539161	2195	Exon	AI197445	expressed sequence AI197445	-7	0.048853
placenta	female	chr7	101376988	101377231	244	Intron	Arap1	ArfGAP with RhoGAP domain, ankyrin repeat and PH domain 1	9	0.048856
placenta	female	chr18	81033112	81034335	1224	Distal Intergenic	Sall3	spalt like transcription factor 3	-8	0.048869
placenta	female	chr16	30896630	30896995	366	Distal Intergenic	Xxylt1	xyloside xylosyltransferase 1	8	0.048876
placenta	female	chr15	17277157	17279394	2238	Distal Intergenic	Cdh9	cadherin 9	-10	0.048888
placenta	female	chr15	81774073	81774677	605	Intron	Zc3h7b	zinc finger CCCH type containing 7B	-9	0.04889
placenta	female	chr19	60647853	60649184	1332	Distal Intergenic	Cacul1	CDK2 associated, cullin domain 1	-16	0.048894
placenta	female	chr3	157429860	157430984	1125	Distal Intergenic	4930592C13Rik	RIKEN cDNA 4930592C13 gene	-9	0.048896
placenta	female	chr14	75854761	75855393	633	Distal Intergenic	Snora31	small nucleolar RNA, H/ACA box 31	-10	0.048897
placenta	female	chr2	131686022	131686904	883	Intron	Adra1d	adrenergic receptor, alpha 1d	-8	0.048912
placenta	female	chr10	47735411	47736194	784	Distal Intergenic	Grik2	glutamate receptor, ionotropic, kainate 2 (beta 2)	14	0.048921
placenta	female	chr8	70666531	70666733	203	Distal Intergenic	Pgpep1	pyroglutamyl-peptidase I	-11	0.048927
placenta	female	chr14	114737307	114738443	1137	Distal Intergenic	4930524C18Rik	RIKEN cDNA 4930524C18 gene	-11	0.048934
placenta	female	chr8	33896215	33896554	340	Intron	Rbpms	RNA binding protein gene with multiple splicing	9	0.048934
placenta	female	chr16	30525332	30526061	730	Intron	Tmem44	transmembrane protein 44	-8	0.048934
placenta	female	chr16	4578889	4579168	280	Distal Intergenic	Glis2	GLIS family zinc finger 2	-8	0.04894
placenta	female	chr6	67592059	67592532	474	Distal Intergenic	4930515G16Rik	myc induced nuclear antigen pseudogene	-10	0.048963
placenta	female	chr11	114129113	114129914	802	Distal Intergenic	Sdk2	sidekick cell adhesion molecule 2	-6	0.048969
placenta	female	chrX	8062681	8063773	1093	3' UTR	Suv39h1	suppressor of variegation 3-9 1	-10	0.048969
placenta	female	chr17	10608517	10610458	1942	Intron	Pacrg	PARK2 co-regulated	-7	0.048987
placenta	female	chr1	52023383	52024451	1069	Intron	Stat4	signal transducer and activator of transcription 4	-8	0.048987
placenta	female	chr2	20152552	20152913	362	Intron	Etl4	enhancer trap locus 4	-17	0.049002
placenta	female	chr15	61517968	61518591	624	Distal Intergenic	D030024E09Rik	RIKEN cDNA D030024E09 gene	-8	0.04901
placenta	female	chr12	24941003	24941457	455	Intron	Mboat2	membrane bound O-acyltransferase domain containing 2	-9	0.049012
placenta	female	chr16	29207522	29208144	623	Promoter	Plaat1	phospholipase A and acyltransferase 1	-9	0.049012
placenta	female	chr9	69900343	69901184	842	Distal Intergenic	Bnip2	BCL2/adenovirus E1B interacting protein 2	-8	0.049012
placenta	female	chr7	83632931	83633659	729	Promoter	Stard5	StAR-related lipid transfer (START) domain containing 5	-8	0.049015
placenta	female	chrX	153470881	153471805	925	Distal Intergenic	Ubqln2	ubiquilin 2	11	0.049015
placenta	female	chr3	95872210	95873327	1118	Promoter	C920021L13Rik	RIKEN cDNA C920021L13 gene	-7	0.049017
placenta	female	chr9	113005144	113007529	2386	Distal Intergenic	AU023762	expressed sequence AU023762	-7	0.04902
placenta	female	chr7	24752348	24752726	379	Exon	Cd177	CD177 antigen	-10	0.049039
placenta	female	chr7	96447113	96448188	1076	Intron	Tenm4	teneurin transmembrane protein 4	-8	0.049053
placenta	female	chr7	105539958	105541721	1764	Distal Intergenic	Smpd1	sphingomyelin phosphodiesterase 1, acid lysosomal	-9	0.049053
placenta	female	chr7	61985454	61986559	1106	Distal Intergenic	Mir344g	microRNA 344g	-10	0.049053
placenta	female	chr6	34387306	34388001	696	Exon	Akr1b10	aldo-keto reductase family 1, member B10 (aldose reductase)	-8	0.049061
placenta	female	chr15	100115617	100116130	514	Exon	Dip2b	disco interacting protein 2 homolog B	-10	0.049068
placenta	female	chr9	71278922	71280180	1259	Exon	Aldh1a2	aldehyde dehydrogenase family 1, subfamily A2	-12	0.049072
placenta	female	chr6	100455418	100455919	502	Distal Intergenic	1700049E22Rik	RIKEN cDNA 1700049E22 gene	-13	0.049073
placenta	female	chr14	58452269	58453696	1428	Distal Intergenic	Fgf9	fibroblast growth factor 9	-8	0.049078
placenta	female	chr19	7680365	7680652	288	Intron	Slc22a19	solute carrier family 22 (organic anion transporter), member 19	-13	0.049081
placenta	female	chr3	74514404	74517489	3086	Distal Intergenic	Gm20356	predicted gene, 20356	-10	0.049086
placenta	female	chr17	22229876	22230478	603	Distal Intergenic	Zfp994	zinc finger protein 994	-11	0.049091
placenta	female	chr6	129246234	129247408	1175	Exon	2310001H17Rik	RIKEN cDNA 2310001H17 gene	-9	0.049096
placenta	female	chr8	44916633	44916968	336	Distal Intergenic	Fat1	FAT atypical cadherin 1	-10	0.049103
placenta	female	chr5	84387947	84388214	268	Intron	Epha5	Eph receptor A5	-12	0.049108
placenta	female	chr7	49357444	49357819	376	Intron	Nav2	neuron navigator 2	-10	0.049108
placenta	female	chr9	70245832	70246492	661	Intron	Myo1e	myosin IE	9	0.049115
placenta	female	chr8	96498660	96500240	1581	Distal Intergenic	Got2	glutamatic-oxaloacetic transaminase 2, mitochondrial	-7	0.049118
placenta	female	chr2	114951366	114951798	433	Intron	Dph6	diphthamine biosynthesis 6	-9	0.049136
placenta	female	chr4	141919998	141920411	414	Intron	Fhad1	forkhead-associated (FHA) phosphopeptide binding domain 1	-10	0.049136
placenta	female	chr12	26486000	26486834	835	Exon	Cmpk2	cytidine monophosphate (UMP-CMP) kinase 2, mitochondrial	-7	0.049144
placenta	female	chr9	56919384	56919628	245	Intron	Snx33	sorting nexin 33	-12	0.049155
placenta	female	chr5	20190615	20191187	573	Intron	Magi2	membrane associated guanylate kinase, WW and PDZ domain containing 2	-8	0.049156
placenta	female	chr10	99587020	99587844	825	Distal Intergenic	Gm20110	predicted gene, 20110	-8	0.049164
placenta	female	chr13	48751570	48752377	808	Distal Intergenic	Barx1	BarH-like homeobox 1	-10	0.049168
placenta	female	chr9	106836090	106837088	999	Exon	Dcaf1	DDB1 and CUL4 associated factor 1	-7	0.049176
placenta	female	chrX	93631929	93632174	246	Promoter	Pola1	polymerase (DNA directed), alpha 1	-7	0.049179
placenta	female	chr3	40174375	40175263	889	Distal Intergenic	1700017G19Rik	RIKEN cDNA 1700017G19 gene	-13	0.049181
placenta	female	chr10	64748179	64749357	1179	Intron	Ctnna3	catenin (cadherin associated protein), alpha 3	-12	0.049181
placenta	female	chr8	64902202	64902519	318	Distal Intergenic	Tmem192	transmembrane protein 192	-9	0.049184
placenta	female	chr15	94795207	94795635	429	Intron	Tmem117	transmembrane protein 117	12	0.049184
placenta	female	chrX	158629333	158630605	1273	Distal Intergenic	Rps6ka3	ribosomal protein S6 kinase polypeptide 3	-9	0.04919
placenta	female	chr3	49025656	49026886	1231	Distal Intergenic	Pcdh18	protocadherin 18	-10	0.049192
placenta	female	chr1	174453133	174454191	1059	Distal Intergenic	Olfr220	olfactory receptor 220	-13	0.049197
placenta	female	chr13	3355497	3355878	382	Intron	2810429I04Rik	RIKEN cDNA 2810429I04 gene	-11	0.049205
placenta	female	chr13	11107642	11108949	1308	Distal Intergenic	Zp4-ps	zona pellucida glycoprotein 4, pseudogene	-12	0.049205
placenta	female	chr8	86530497	86530783	287	3' UTR	Abcc12	ATP-binding cassette, sub-family C (CFTR/MRP), member 12	-12	0.049206
placenta	female	chr7	46150678	46151826	1149	Exon	Abcc8	ATP-binding cassette, sub-family C (CFTR/MRP), member 8	-8	0.049208
placenta	female	chr16	23146611	23147306	696	Promoter	Adipoq	adiponectin, C1Q and collagen domain containing	7	0.049214
placenta	female	chr3	29772885	29775178	2294	Exon	Mannr	Mecom adjacent non-protein coding RNA	-6	0.049217
placenta	female	chr1	132167902	132168172	271	Distal Intergenic	Lemd1	LEM domain containing 1	-7	0.049217
placenta	female	chr14	111679773	111680296	524	Exon	Slitrk5	SLIT and NTRK-like family, member 5	-9	0.049218
placenta	female	chr7	90209066	90210794	1729	3' UTR	Picalm	phosphatidylinositol binding clathrin assembly protein	-7	0.049223
placenta	female	chr9	111561216	111561436	221	Exon	Dclk3	doublecortin-like kinase 3	-9	0.049224
placenta	female	chr4	60407929	60408171	243	Distal Intergenic	Mup9	major urinary protein 9	-9	0.049227
placenta	female	chr13	47284740	47285109	370	Distal Intergenic	Rnf144b	ring finger protein 144B	-12	0.049228
placenta	female	chrX	147854315	147854582	268	Distal Intergenic	Gm15080	predicted gene 15080	-10	0.049231
placenta	female	chr3	25311807	25312301	495	Distal Intergenic	Naaladl2	N-acetylated alpha-linked acidic dipeptidase-like 2	15	0.049239
placenta	female	chr10	7372653	7372827	175	Distal Intergenic	Ulbp1	UL16 binding protein 1	-10	0.049243
placenta	female	chr5	72453297	72454241	945	Intron	Corin	corin, serine peptidase	-7	0.049247
placenta	female	chr7	89545313	89547016	1704	Distal Intergenic	Prss23	protease, serine 23	-12	0.049251
placenta	female	chr16	30123316	30123563	248	Distal Intergenic	Hes1	hes family bHLH transcription factor 1	-11	0.04926
placenta	female	chrX	80980810	80982742	1933	Distal Intergenic	Tmem47	transmembrane protein 47	-7	0.049265
placenta	female	chr3	143533885	143534404	520	Distal Intergenic	Gm6260	predicted gene 6260	-14	0.049268
placenta	female	chr6	39321592	39322411	820	Distal Intergenic	Slc37a3	solute carrier family 37 (glycerol-3-phosphate transporter), member 3	-7	0.04927
placenta	female	chr10	111156393	111157168	776	Exon	Osbpl8	oxysterol binding protein-like 8	6	0.049271
placenta	female	chr8	106024785	106025371	587	Intron	Dus2	dihydrouridine synthase 2	-11	0.049284
placenta	female	chr2	165345388	165346971	1584	Distal Intergenic	Zfp663	zinc finger protein 663	-6	0.049287
placenta	female	chr18	78900605	78901116	512	Intron	Setbp1	SET binding protein 1	-9	0.049287
placenta	female	chr4	48898364	48899005	642	Exon	Plppr1	phospholipid phosphatase related 1	11	0.049289
placenta	female	chr12	85273091	85273791	701	Intron	Acyp1	acylphosphatase 1, erythrocyte (common) type	-7	0.049292
placenta	female	chr4	63677074	63678897	1824	Distal Intergenic	Gm11482	predicted gene 11482	-11	0.049311
placenta	female	chr1	18788611	18789492	882	Distal Intergenic	Tfap2d	transcription factor AP-2, delta	-10	0.049315
placenta	female	chr6	3664289	3666078	1790	Distal Intergenic	Mir653	microRNA 653	-10	0.049316
placenta	female	chr17	22841352	22844228	2877	Downstream	Zfp945	zinc finger protein 945	-8	0.04932
placenta	female	chr9	109912554	109913376	823	Distal Intergenic	Map4	microtubule-associated protein 4	-9	0.049321
placenta	female	chr6	96716886	96717701	816	Distal Intergenic	Tafa4	TAFA chemokine like family member 4	-9	0.049325
placenta	female	chr10	76257804	76258110	307	Intron	S100b	S100 protein, beta polypeptide, neural	10	0.049325
placenta	female	chr8	35827940	35828826	887	Promoter	Cldn23	claudin 23	12	0.049325
placenta	female	chr14	121621767	121621987	221	Intron	Dock9	dedicator of cytokinesis 9	-10	0.049332
placenta	female	chr8	47782467	47783033	567	Distal Intergenic	1700061N14Rik	RIKEN cDNA 1700061N14 gene	-11	0.049332
placenta	female	chr15	100527390	100528169	780	Exon	Tfcp2	transcription factor CP2	-10	0.049336
placenta	female	chr6	29858708	29859521	814	Promoter	Ahcyl2	S-adenosylhomocysteine hydrolase-like 2	11	0.049337
placenta	female	chr10	78984155	78985223	1069	3' UTR	Olfr1352	olfactory receptor 1352	-9	0.049337
placenta	female	chr4	46828489	46828968	480	Intron	Gabbr2	gamma-aminobutyric acid (GABA) B receptor, 2	-9	0.049346
placenta	female	chr2	97474983	97476734	1752	Intron	Lrrc4c	leucine rich repeat containing 4C	-9	0.049348
placenta	female	chr16	84229602	84230077	476	Distal Intergenic	4930553E22Rik	RIKEN cDNA 4930553E22 gene	-9	0.049349
placenta	female	chr6	68292179	68292488	310	Distal Intergenic	4930515G16Rik	myc induced nuclear antigen pseudogene	13	0.049363
placenta	female	chr14	74124822	74124893	72	Intron	4933402J15Rik	RIKEN cDNA 4933402J15 gene	14	0.049366
placenta	female	chr5	12636941	12637405	465	Distal Intergenic	Sema3d	sema domain, immunoglobulin domain (Ig), short basic domain, secreted, (semaphorin) 3D	-13	0.049368
placenta	female	chr4	101090505	101091152	648	Intron	Raver2	ribonucleoprotein, PTB-binding 2	-10	0.049368
placenta	female	chr14	89980974	89983015	2042	Distal Intergenic	4930474H20Rik	RIKEN cDNA 4930474H20 gene	-12	0.049374
placenta	female	chr6	82409841	82412561	2721	Intron	Tacr1	tachykinin receptor 1	-8	0.049377
placenta	female	chr17	38846056	38846916	861	Distal Intergenic	Esp24	exocrine gland secreted peptide 24	-11	0.049377
placenta	female	chr1	65137303	65137600	298	Distal Intergenic	D630023F18Rik	RIKEN cDNA D630023F18 gene	-13	0.049377
placenta	female	chr17	53774340	53775781	1442	Exon	4932415M13Rik	RIKEN cDNA 4932415M13 gene	-8	0.049384
placenta	female	chr15	25873122	25873695	574	Intron	Retreg1	reticulophagy regulator 1	-8	0.049387
placenta	female	chr11	100392553	100393069	517	Intron	Jup	junction plakoglobin	-8	0.04939
placenta	female	chr1	168379081	168380202	1122	Intron	Pbx1	pre B cell leukemia homeobox 1	-8	0.04939
placenta	female	chr17	31260681	31260911	231	Intron	Rsph1	radial spoke head 1 homolog (Chlamydomonas)	11	0.049391
placenta	female	chr8	22387879	22388454	576	Intron	Slc25a15	solute carrier family 25 (mitochondrial carrier ornithine transporter), member 15	-9	0.049394
placenta	female	chr18	64572395	64572838	444	Intron	Atp8b1	ATPase, class I, type 8B, member 1	10	0.049402
placenta	female	chr13	17306892	17307912	1021	Intron	Sugct	succinyl-CoA glutarate-CoA transferase	-10	0.049413
placenta	female	chr10	40187097	40188853	1757	Distal Intergenic	Rpf2	ribosome production factor 2 homolog	-7	0.049415
placenta	female	chr6	34217055	34217533	479	Distal Intergenic	Slc35b4	solute carrier family 35, member B4	-10	0.049419
placenta	female	chr13	52404997	52406118	1122	Distal Intergenic	Diras2	DIRAS family, GTP-binding RAS-like 2	-9	0.049422
placenta	female	chr4	150163349	150165113	1765	Exon	Slc2a7	solute carrier family 2 (facilitated glucose transporter), member 7	-5	0.049426
placenta	female	chr18	13819961	13820145	185	Intron	Zfp521	zinc finger protein 521	10	0.049434
placenta	female	chr4	85732545	85733509	965	Intron	Adamtsl1	ADAMTS-like 1	-14	0.049438
placenta	female	chr7	113453664	113454031	368	Distal Intergenic	Far1	fatty acyl CoA reductase 1	10	0.049443
placenta	female	chr16	36551492	36551867	376	Intron	Casr	calcium-sensing receptor	-11	0.049444
placenta	female	chr16	5871752	5873643	1892	Distal Intergenic	Rbfox1	RNA binding protein, fox-1 homolog (C. elegans) 1	-6	0.049451
placenta	female	chr11	64354310	64354723	414	Distal Intergenic	Hs3st3a1	heparan sulfate (glucosamine) 3-O-sulfotransferase 3A1	-9	0.049454
placenta	female	chr8	26558493	26559340	848	Distal Intergenic	2310008N11Rik	RIKEN cDNA 2310008N11 gene	-11	0.049455
placenta	female	chr6	143448517	143449370	854	Distal Intergenic	4930579D09Rik	RIKEN cDNA 4930579D09 gene	-9	0.049459
placenta	female	chr18	64481047	64481185	139	Exon	Fech	ferrochelatase	9	0.049464
placenta	female	chr17	45864570	45864869	300	Distal Intergenic	4930542M03Rik	RIKEN cDNA 4930542M03 gene	-13	0.049469
placenta	female	chr5	6801643	6802945	1303	Intron	Zfp804b	zinc finger protein 804B	-7	0.049469
placenta	female	chr16	82349523	82350067	545	Distal Intergenic	Ncam2	neural cell adhesion molecule 2	-12	0.04947
placenta	female	chr15	14836389	14837325	937	Distal Intergenic	Cdh6	cadherin 6	-11	0.049477
placenta	female	chr17	69681808	69682781	974	Distal Intergenic	Akain1	A kinase (PRKA) anchor inhibitor 1	-11	0.04948
placenta	female	chrX	18145945	18146440	496	Promoter	Dusp21	dual specificity phosphatase 21	7	0.049485
placenta	female	chr3	83731886	83732223	338	Distal Intergenic	Sfrp2	secreted frizzled-related protein 2	-11	0.049486
placenta	female	chr18	84996685	84997778	1094	Distal Intergenic	Fbxo15	F-box protein 15	-7	0.049488
placenta	female	chr7	26248016	26248155	140	Distal Intergenic	Vmn1r184	vomeronasal 1 receptor, 184	10	0.0495
placenta	female	chr18	48643050	48644862	1813	Distal Intergenic	Eno1b	enolase 1B, retrotransposed	-11	0.049504
placenta	female	chr15	93101013	93101222	210	Distal Intergenic	Gxylt1	glucoside xylosyltransferase 1	-14	0.049514
placenta	female	chr16	97447837	97448852	1016	3' UTR	Mx1	MX dynamin-like GTPase 1	-8	0.049515
placenta	female	chr10	94820866	94821629	764	Exon	Plxnc1	plexin C1	8	0.049523
placenta	female	chrX	55741759	55742203	445	Distal Intergenic	Gm16404	predicted gene 16404	-9	0.049525
placenta	female	chr4	25272140	25272886	747	Intron	Ufl1	UFM1 specific ligase 1	-9	0.049529
placenta	female	chr5	134657893	134658065	173	3' UTR	Limk1	LIM-domain containing, protein kinase	-9	0.04953
placenta	female	chr6	6453112	6454816	1705	Distal Intergenic	Sem1	SEM1, 26S proteasome complex subunit	-6	0.049548
placenta	female	chr13	104606156	104606900	745	Distal Intergenic	Srek1ip1	splicing regulatory glutamine/lysine-rich protein 1interacting protein 1	-8	0.049554
placenta	female	chr2	61214300	61214931	632	Distal Intergenic	Gm13582	predicted gene 13582	-10	0.049554
placenta	female	chr3	132871200	132871689	490	Intron	Gm29811	predicted gene, 29811	-9	0.049569
placenta	female	chr17	71802865	71803311	447	Intron	Clip4	CAP-GLY domain containing linker protein family, member 4	-8	0.049569
placenta	female	chr15	68000650	68002057	1408	Distal Intergenic	Zfat	zinc finger and AT hook domain containing	-13	0.04957
placenta	female	chr1	9244368	9245895	1528	Intron	Sntg1	syntrophin, gamma 1	17	0.04957
placenta	female	chr3	22692663	22696187	3525	Distal Intergenic	Rprl2	ribonuclease P RNA-like 2	-6	0.04957
placenta	female	chr17	29380358	29380738	381	Distal Intergenic	Fgd2	FYVE, RhoGEF and PH domain containing 2	-12	0.049571
placenta	female	chr1	192096186	192096512	327	Exon	Traf5	TNF receptor-associated factor 5	-12	0.049573
placenta	female	chr3	37321195	37323340	2146	3' UTR	Fgf2	fibroblast growth factor 2	-6	0.049577
placenta	female	chr17	55000601	55001930	1330	Distal Intergenic	St6gal2	beta galactoside alpha 2,6 sialyltransferase 2	-10	0.049581
placenta	female	chr15	12509644	12510405	762	Intron	Pdzd2	PDZ domain containing 2	8	0.049587
placenta	female	chr8	33924423	33925094	672	Intron	Rbpms	RNA binding protein gene with multiple splicing	-9	0.049594
placenta	female	chr2	18915672	18916089	418	Intron	Pip4k2a	phosphatidylinositol-5-phosphate 4-kinase, type II, alpha	11	0.049594
placenta	female	chr11	89603259	89603854	596	Intron	Ankfn1	ankyrin-repeat and fibronectin type III domain containing 1	10	0.049601
placenta	female	chr14	21657404	21657753	350	Intron	Kat6b	K(lysine) acetyltransferase 6B	7	0.049603
placenta	female	chr7	127018594	127019012	419	Promoter	Pagr1a	PAXIP1 associated glutamate rich protein 1A	13	0.049606
placenta	female	chr16	14613287	14614941	1655	Intron	A630010A05Rik	RIKEN cDNA A630010A05 gene	-9	0.04961
placenta	female	chr4	117623002	117623616	615	Intron	Eri3	exoribonuclease 3	9	0.04961
placenta	female	chrX	96278351	96280806	2456	Intron	Vsig4	V-set and immunoglobulin domain containing 4	-9	0.049635
placenta	female	chr2	118482469	118483514	1046	Promoter	Srp14	signal recognition particle 14	-8	0.049644
placenta	female	chr6	117015156	117016104	949	Distal Intergenic	Cxcl12	chemokine (C-X-C motif) ligand 12	-9	0.049645
placenta	female	chr18	89789965	89795815	5851	Distal Intergenic	Dok6	docking protein 6	-7	0.049645
placenta	female	chr14	89687546	89688170	625	Distal Intergenic	4930474H20Rik	RIKEN cDNA 4930474H20 gene	-9	0.049657
placenta	female	chr13	117639442	117641552	2111	Intron	Hcn1	hyperpolarization activated cyclic nucleotide gated potassium channel 1	-7	0.04966
placenta	female	chr17	23648114	23648461	348	Promoter	Mmp25	matrix metallopeptidase 25	-9	0.04966
placenta	female	chr2	122746992	122747843	852	3' UTR	Bloc1s6	biogenesis of lysosomal organelles complex-1, subunit 6, pallidin	-11	0.04966
placenta	female	chr8	27178187	27178801	615	Distal Intergenic	Rab11fip1	RAB11 family interacting protein 1 (class I)	13	0.049661
placenta	female	chr3	23183609	23184222	614	Distal Intergenic	Naaladl2	N-acetylated alpha-linked acidic dipeptidase-like 2	-10	0.049667
placenta	female	chr9	110817883	110818356	474	3' UTR	Prss44	protease, serine 44	-8	0.04967
placenta	female	chr17	7329350	7330780	1431	Exon	Tcp10a	t-complex protein 10a	-10	0.049672
placenta	female	chr11	103526110	103527768	1659	Distal Intergenic	Gm884	predicted gene 884	-8	0.049675
placenta	female	chr11	17315728	17316813	1086	Distal Intergenic	C1d	C1D nuclear receptor co-repressor	-13	0.049681
placenta	female	chr19	31345658	31346173	516	Intron	Prkg1	protein kinase, cGMP-dependent, type I	9	0.049686
placenta	female	chr16	85467522	85467950	429	Intron	Cyyr1	cysteine and tyrosine-rich protein 1	-10	0.049687
placenta	female	chr11	46262651	46263008	358	Intron	Cyfip2	cytoplasmic FMR1 interacting protein 2	9	0.049689
placenta	female	chr11	54241281	54241830	550	Distal Intergenic	Csf2	colony stimulating factor 2 (granulocyte-macrophage)	-11	0.04969
placenta	female	chr3	87368365	87368795	431	Exon	Cd5l	CD5 antigen-like	-11	0.04969
placenta	female	chr1	186077973	186080771	2799	Distal Intergenic	Lyplal1	lysophospholipase-like 1	-7	0.049697
placenta	female	chr16	33690605	33690905	301	Intron	Heg1	heart development protein with EGF-like domains 1	-11	0.049701
placenta	female	chr5	33512202	33512441	240	Distal Intergenic	Nkx1-1	NK1 homeobox 1	-10	0.049704
placenta	female	chr18	65629572	65630083	512	Intron	Zfp532	zinc finger protein 532	11	0.049704
placenta	female	chr5	84229610	84229861	252	Intron	Epha5	Eph receptor A5	-10	0.049704
placenta	female	chr10	99389199	99389881	683	Intron	Dusp6	dual specificity phosphatase 6	7	0.049705
placenta	female	chr3	59264164	59264938	775	3' UTR	Med12l	mediator complex subunit 12-like	-10	0.049708
placenta	female	chr16	93294905	93295398	494	Distal Intergenic	1810053B23Rik	RIKEN cDNA 1810053B23 gene	-10	0.04971
placenta	female	chrX	11898391	11900653	2263	Distal Intergenic	Bcor	BCL6 interacting corepressor	-6	0.049713
placenta	female	chr5	136015384	136015923	540	Intron	Dtx2	deltex 2, E3 ubiquitin ligase	9	0.049715
placenta	female	chr14	4917374	4917726	353	Intron	Gm3264	predicted gene 3264	-20	0.049715
placenta	female	chr3	16651642	16653120	1479	Distal Intergenic	Ythdf3	YTH N6-methyladenosine RNA binding protein 3	-7	0.049717
placenta	female	chr1	32477193	32477673	481	Intron	Khdrbs2	KH domain containing, RNA binding, signal transduction associated 2	-12	0.049717
placenta	female	chr10	46251335	46252305	971	Intron	D030045P18Rik	RIKEN cDNA D030045P18 gene	-11	0.049717
placenta	female	chr19	20455437	20455648	212	Intron	C730002L08Rik	RIKEN cDNA C730002L08 gene	-10	0.049719
placenta	female	chr14	16579552	16579965	414	Intron	Rarb	retinoic acid receptor, beta	-10	0.049737
placenta	female	chr17	72385152	72386372	1221	Intron	Alk	anaplastic lymphoma kinase	-10	0.04974
placenta	female	chr9	106029137	106029783	647	Intron	Col6a4	collagen, type VI, alpha 4	-9	0.049749
placenta	female	chr2	103375879	103378766	2888	Exon	BC016548	cDNA sequence BC016548	-6	0.049753
placenta	female	chr7	131663890	131665257	1368	Intron	Fgfr2	fibroblast growth factor receptor 2	-9	0.049765
placenta	female	chr4	79025672	79026919	1248	Distal Intergenic	Ptprd	protein tyrosine phosphatase, receptor type, D	12	0.049772
placenta	female	chr17	56371515	56372219	705	Intron	Kdm4b	lysine (K)-specific demethylase 4B	-11	0.049772
placenta	female	chr1	104657955	104658598	644	Distal Intergenic	Cdh20	cadherin 20	-8	0.049778
placenta	female	chr16	39179211	39179975	765	Distal Intergenic	Gm36742	predicted gene, 36742	12	0.049785
placenta	female	chr19	56542350	56542734	385	3' UTR	Dclre1a	DNA cross-link repair 1A	8	0.049789
placenta	female	chr17	62750552	62750880	329	Intron	Efna5	ephrin A5	-8	0.04979
placenta	female	chr19	51586697	51587788	1092	Distal Intergenic	Ins1	insulin I	-11	0.04979
placenta	female	chr4	116101223	116101871	649	Exon	Rad54l	RAD54 like (S. cerevisiae)	-7	0.049794
placenta	female	chr6	80111689	80112703	1015	Intron	Lrrtm4	leucine rich repeat transmembrane neuronal 4	-10	0.049801
placenta	female	chr5	108181468	108182224	757	Intron	Ccdc18	coiled-coil domain containing 18	11	0.04981
placenta	female	chr7	79950995	79951634	640	Distal Intergenic	Arpin	actin-related protein 2/3 complex inhibitor	-9	0.049811
placenta	female	chr9	58748339	58749408	1070	Distal Intergenic	Rec114	REC114 meiotic recombination protein	-6	0.049814
placenta	female	chrX	127385405	127386381	977	Distal Intergenic	4921511C20Rik	high density lipoprotein (HDL) binding protein pseudogene	-11	0.049823
placenta	female	chr10	125406314	125407295	982	Distal Intergenic	Slc16a7	solute carrier family 16 (monocarboxylic acid transporters), member 7	-7	0.049824
placenta	female	chr2	93648824	93649585	762	Intron	Alx4	aristaless-like homeobox 4	9	0.049824
placenta	female	chr13	6691549	6692471	923	Distal Intergenic	Pfkp	phosphofructokinase, platelet	-8	0.049825
placenta	female	chr3	97112450	97112691	242	Distal Intergenic	4930573H18Rik	RIKEN cDNA 4930573H18 gene	11	0.049833
placenta	female	chr11	55841999	55845707	3709	Intron	Nmur2	neuromedin U receptor 2	-7	0.04984
placenta	female	chr11	44619501	44619879	379	Promoter	Ebf1	early B cell factor 1	7	0.049842
placenta	female	chr16	50954677	50956410	1734	Distal Intergenic	1700116B05Rik	RIKEN cDNA 1700116B05 gene	-10	0.049842
placenta	female	chr4	76793736	76793838	103	Exon	Ptprd	protein tyrosine phosphatase, receptor type, D	-15	0.049842
placenta	female	chr18	31994574	31997059	2486	Exon	Myo7b	myosin VIIB	-6	0.049842
placenta	female	chr8	104173950	104174476	527	Intron	Bean1	brain expressed, associated with Nedd4, 1	-8	0.049842
placenta	female	chr10	60198004	60198470	467	Intron	Chst3	carbohydrate sulfotransferase 3	-9	0.049854
placenta	female	chr15	79986396	79987958	1563	Distal Intergenic	Mir7213	microRNA 7213	-7	0.049854
placenta	female	chr16	85527064	85527602	539	Intron	Cyyr1	cysteine and tyrosine-rich protein 1	-9	0.049856
placenta	female	chr1	176570203	176571269	1067	Distal Intergenic	Gm36536	predicted gene, 36536	-8	0.049861
placenta	female	chr18	39983956	39985606	1651	Distal Intergenic	Pabpc2	poly(A) binding protein, cytoplasmic 2	-12	0.049863
placenta	female	chr6	129484516	129485555	1040	3' UTR	Olr1	oxidized low density lipoprotein (lectin-like) receptor 1	-11	0.049864
placenta	female	chr10	99111035	99112537	1503	Promoter	Galnt4	polypeptide N-acetylgalactosaminyltransferase 4	-6	0.049875
placenta	female	chr7	42491229	42491849	621	Intron	Zfp141	zinc finger protein 141	-9	0.049884
placenta	female	chr10	26296673	26297019	347	Intron	L3mbtl3	L3MBTL3 histone methyl-lysine binding protein	-9	0.049892
placenta	female	chr15	68543436	68545131	1696	Distal Intergenic	Mir30d	microRNA 30d	-10	0.049907
placenta	female	chr7	113239503	113240516	1014	Exon	Arntl	aryl hydrocarbon receptor nuclear translocator-like	-11	0.049909
placenta	female	chrX	122119992	122122720	2729	Distal Intergenic	Nap1l3	nucleosome assembly protein 1-like 3	-7	0.04991
placenta	female	chr15	78137209	78140042	2834	Intron	Cacng2	calcium channel, voltage-dependent, gamma subunit 2	-6	0.049912
placenta	female	chr9	8350485	8351634	1150	Distal Intergenic	Mir1899	microRNA 1899	-8	0.049914
placenta	female	chr4	137279565	137279968	404	Promoter	Wnt4	wingless-type MMTV integration site family, member 4	-9	0.049916
placenta	female	chr5	66246720	66246984	265	Distal Intergenic	Nsun7	NOL1/NOP2/Sun domain family, member 7	13	0.049918
placenta	female	chr9	75435081	75435556	476	Distal Intergenic	Leo1	Leo1, Paf1/RNA polymerase II complex component	11	0.04992
placenta	female	chr4	153615669	153615880	212	Distal Intergenic	Ajap1	adherens junction associated protein 1	-11	0.04993
placenta	female	chr2	76400955	76401798	844	Distal Intergenic	Osbpl6	oxysterol binding protein-like 6	-10	0.04993
placenta	female	chr13	54825138	54825492	355	Distal Intergenic	Tspan17	tetraspanin 17	-10	0.049946
placenta	female	chr2	166560199	166561381	1183	Distal Intergenic	Prex1	phosphatidylinositol-3,4,5-trisphosphate-dependent Rac exchange factor 1	-7	0.049954
placenta	female	chr9	107512314	107512642	329	Exon	Cacna2d2	calcium channel, voltage-dependent, alpha 2/delta subunit 2	-10	0.049958
placenta	female	chr4	106093094	106093953	860	Intron	Gm12724	predicted gene 12724	-10	0.04996
placenta	female	chr19	22260773	22261423	651	Intron	Trpm3	transient receptor potential cation channel, subfamily M, member 3	-11	0.049961
placenta	female	chr4	28486734	28488764	2031	Distal Intergenic	Epha7	Eph receptor A7	-10	0.049963
placenta	female	chr16	28647049	28647285	237	Intron	Fgf12	fibroblast growth factor 12	-14	0.049964
placenta	female	chr6	34059942	34060547	606	Intron	Lrguk	leucine-rich repeats and guanylate kinase domain containing	-9	0.049964
placenta	female	chr9	105608541	105608959	419	Distal Intergenic	Pik3r4	phosphoinositide-3-kinase regulatory subunit 4	17	0.049977
placenta	female	chrX	89582201	89584732	2532	Distal Intergenic	4932429P05Rik	RIKEN cDNA 4932429P05 gene	-7	0.049991
placenta	female	chrX	52490386	52492285	1900	Intron	Gpc3	glypican 3	7	0.049995
placenta	female	chr8	104498241	104499054	814	Exon	Terb1	telomere repeat binding bouquet formation protein 1	-10	0.049996
placenta	female	chr1	145804813	145805805	993	Distal Intergenic	Brinp3	bone morphogenetic protein/retinoic acid inducible neural specific 3	-14	0.049998
placenta	female	chr4	86935783	86936112	330	Distal Intergenic	Acer2	alkaline ceramidase 2	-11	0.049998
placenta	male	chr11	53465073	53465275	203	Exon	Shroom1	shroom family member 1	21	4e-06
placenta	male	chr5	146419645	146420556	912	Intron	Wasf3	WAS protein family, member 3	-18	5.99999e-06
placenta	male	chr15	23460245	23460630	386	3' UTR	Cdh18	cadherin 18	-16	9.99999e-06
placenta	male	chr6	124459718	124460020	303	Promoter	Clstn3	calsyntenin 3	-15	1.1e-05
placenta	male	chr2	83140730	83140944	215	Distal Intergenic	Fsip2	fibrous sheath-interacting protein 2	-17	1.1e-05
placenta	male	chr11	114165255	114166076	822	Distal Intergenic	1700092K14Rik	RIKEN cDNA 1700092K14 gene	-11	1.5e-05
placenta	male	chr16	95498685	95499767	1083	Intron	Erg	ETS transcription factor	-10	1.6e-05
placenta	male	chr17	3975832	3976279	448	Distal Intergenic	4930470H14Rik	RIKEN cDNA 4930470H14 gene	-14	1.6e-05
placenta	male	chr4	91639838	91640690	853	Distal Intergenic	Elavl2	ELAV like RNA binding protein 1	-17	1.9e-05
placenta	male	chr10	27795899	27797520	1622	Intron	Lama2	laminin, alpha 2	-14	1.9e-05
placenta	male	chr8	105457278	105458052	775	3' UTR	Lrrc36	leucine rich repeat containing 36	-10	2e-05
placenta	male	chr13	5178392	5178450	59	Distal Intergenic	Akr1e1	aldo-keto reductase family 1, member E1	-22	2e-05
placenta	male	chr15	78832674	78833181	508	Distal Intergenic	Cdc42ep1	CDC42 effector protein (Rho GTPase binding) 1	13	2.5e-05
placenta	male	chr4	118466991	118467856	866	Distal Intergenic	Mpl	myeloproliferative leukemia virus oncogene	-13	2.5e-05
placenta	male	chrX	101527664	101528097	434	Distal Intergenic	Taf1	TATA-box binding protein associated factor 1	-16	2.7e-05
placenta	male	chr1	60399441	60400884	1444	Distal Intergenic	Abi2	abl-interactor 2	-12	3.1e-05
placenta	male	chr9	70746976	70748125	1150	Exon	Adam10	a disintegrin and metallopeptidase domain 10	-16	3.8e-05
placenta	male	chr18	56804512	56806036	1525	Exon	March3	membrane-associated ring finger (C3HC4) 3	-12	4.5e-05
placenta	male	chr15	55389258	55389797	540	Intron	Col14a1	collagen, type XIV, alpha 1	-14	4.8e-05
placenta	male	chr5	77167617	77168070	454	Distal Intergenic	Spink2	serine peptidase inhibitor, Kazal type 2	-10	4.9e-05
placenta	male	chr7	122504351	122505230	880	Intron	Prkcb	protein kinase C, beta	-12	4.9e-05
placenta	male	chr19	25613885	25614270	386	Intron	Dmrt3	doublesex and mab-3 related transcription factor 3	17	4.9e-05
placenta	male	chr16	32738935	32739221	287	Intron	Muc4	mucin 4	15	5.19999e-05
placenta	male	chr4	151246660	151247317	658	Intron	Camta1	calmodulin binding transcription activator 1	-15	6.39999e-05
placenta	male	chr6	74157407	74158376	970	Distal Intergenic	Gm31747	predicted gene, 31747	-13	6.49999e-05
placenta	male	chr6	47904434	47905205	772	Exon	Zfp282	zinc finger protein 282	-10	6.69999e-05
placenta	male	chr12	110187089	110187603	515	Intron	3110009F21Rik	RIKEN cDNA 3110009F21 gene	-12	6.69999e-05
placenta	male	chr16	74943745	74944819	1075	Distal Intergenic	Robo2	roundabout guidance receptor 2	-17	7.19999e-05
placenta	male	chr1	161396118	161396669	552	Promoter	Tnfsf4	tumor necrosis factor (ligand) superfamily, member 4	-11	7.79999e-05
placenta	male	chr1	90627541	90628207	667	Distal Intergenic	Cops8	COP9 signalosome subunit 8	-12	8.29999e-05
placenta	male	chrY	90761169	90762275	1107	Exon	G530011O06Rik	RIKEN cDNA G530011O06 gene	-10	8.39999e-05
placenta	male	chr6	21512293	21513567	1275	Intron	Kcnd2	potassium voltage-gated channel, Shal-related family, member 2	-17	8.59999e-05
placenta	male	chr7	142969124	142970115	992	Promoter	Ascl2	achaete-scute family bHLH transcription factor 2	8	8.89999e-05
placenta	male	chr3	106071951	106075161	3211	Distal Intergenic	Chia1	chitinase, acidic 1	-14	9.09999e-05
placenta	male	chr16	92575843	92576024	182	Distal Intergenic	Clic6	chloride intracellular channel 6	18	0.000101
placenta	male	chr4	134159952	134160139	188	Intron	Cep85	centrosomal protein 85	-22	0.000101
placenta	male	chr15	51775829	51776311	483	Distal Intergenic	Eif3h	eukaryotic translation initiation factor 3, subunit H	-12	0.000103
placenta	male	chr7	126292171	126292771	601	3' UTR	Sbk1	SH3-binding kinase 1	-10	0.000103
placenta	male	chr5	131614538	131614882	345	Intron	Auts2	autism susceptibility candidate 2	-16	0.000108
placenta	male	chr5	18236965	18242294	5330	Distal Intergenic	Gnai1	guanine nucleotide binding protein (G protein), alpha inhibiting 1	-9	0.000109
placenta	male	chr1	10152883	10153506	624	Exon	Arfgef1	ADP-ribosylation factor guanine nucleotide-exchange factor 1(brefeldin A-inhibited)	-12	0.000109
placenta	male	chr2	164656670	164657046	377	Promoter	Wfdc10	WAP four-disulfide core domain 10	-14	0.000109
placenta	male	chr10	18359678	18360311	634	Intron	Nhsl1	NHS-like 1	-10	0.000116
placenta	male	chr19	10439159	10439809	651	3' UTR	Syt7	synaptotagmin VII	-11	0.000124
placenta	male	chr3	137902197	137902802	606	Exon	Dnajb14	DnaJ heat shock protein family (Hsp40) member B14	-11	0.000127
placenta	male	chr5	80849134	80850735	1602	Distal Intergenic	Adgrl3	adhesion G protein-coupled receptor L3	-12	0.000127
placenta	male	chr6	143129541	143130228	688	Intron	Gm31108	predicted gene, 31108	-15	0.000129
placenta	male	chrX	5759747	5761936	2190	Distal Intergenic	Btbd35f7	BTB domain containing 35, family member 7	-17	0.00013
placenta	male	chr17	91087903	91088234	332	Promoter	Nrxn1	neurexin I	-12	0.000135
placenta	male	chr5	37821293	37821565	273	Exon	Msx1	msh homeobox 1	8	0.000138
placenta	male	chr1	38133408	38135063	1656	Promoter	Gm5099	predicted gene 5099	-12	0.000139
placenta	male	chr4	106658290	106659009	720	Distal Intergenic	Pars2	prolyl-tRNA synthetase (mitochondrial)(putative)	-13	0.000145
placenta	male	chr14	35049113	35050094	982	Intron	Grid1	glutamate receptor, ionotropic, delta 1	-12	0.000147
placenta	male	chr3	94434733	94435513	781	Promoter	Oaz3	ornithine decarboxylase antizyme 3	-15	0.000148
placenta	male	chr4	79948240	79955092	6853	Distal Intergenic	Tyrp1	tyrosinase-related protein 1	-9	0.000149
placenta	male	chr2	83557194	83557453	260	Distal Intergenic	Zc3h15	zinc finger CCCH-type containing 15	-19	0.000152
placenta	male	chr5	61776092	61776325	234	Distal Intergenic	G6pd2	glucose-6-phosphate dehydrogenase 2	-18	0.000153
placenta	male	chr9	53340798	53341088	291	Promoter	Exph5	exophilin 5	14	0.000158
placenta	male	chr6	74356110	74357928	1819	Distal Intergenic	Gm31747	predicted gene, 31747	-14	0.000159
placenta	male	chr7	37429711	37429919	209	Intron	Zfp536	zinc finger protein 536	-18	0.000167
placenta	male	chr1	52313359	52314279	921	Distal Intergenic	Gls	glutaminase	-16	0.000167
placenta	male	chr3	86027972	86028367	396	Intron	Sh3d19	SH3 domain protein D19	-12	0.000172
placenta	male	chr7	105762271	105762740	470	Exon	Dchs1	dachsous cadherin related 1	7	0.00019
placenta	male	chr14	17025506	17025936	431	Distal Intergenic	Pou5f1-rs6	POU domain, class 5, transcription factor 1, related sequence 6	-16	0.000194
placenta	male	chr6	35002192	35002624	433	Distal Intergenic	Slc23a4	solute carrier family 23 member 4	9	0.000194
placenta	male	chr10	40210037	40210946	910	Distal Intergenic	Rpf2	ribosome production factor 2 homolog	-11	0.000194
placenta	male	chr19	14303241	14304279	1039	Distal Intergenic	Tle4	transducin-like enhancer of split 4	-10	0.000199
placenta	male	chr14	100023810	100024613	804	Intron	Klf12	Kruppel-like factor 12	-15	0.000208
placenta	male	chr10	44036763	44038084	1322	Intron	Crybg1	crystallin beta-gamma domain containing 1	-11	0.000209
placenta	male	chr4	114339091	114340138	1048	Distal Intergenic	Trabd2b	TraB domain containing 2B	-14	0.00021
placenta	male	chr7	134416823	134419945	3123	Intron	D7Ertd443e	DNA segment, Chr 7, ERATO Doi 443, expressed	-7	0.00021
placenta	male	chr15	47262507	47263375	869	Distal Intergenic	Csmd3	CUB and Sushi multiple domains 3	-15	0.000215
placenta	male	chr15	95160510	95160557	48	Promoter	LOC100043315	uncharacterized LOC100043315	-15	0.000217
placenta	male	chr1	98457712	98458002	291	Exon	Slco6d1	solute carrier organic anion transporter family, member 6d1	-15	0.000229
placenta	male	chr12	19490596	19490995	400	Exon	5730507C01Rik	RIKEN cDNA 5730507C01 gene	8	0.000232
placenta	male	chr12	17812146	17813540	1395	Distal Intergenic	Hpcal1	hippocalcin-like 1	-10	0.000238
placenta	male	chr17	34692765	34693526	762	Intron	Tnxb	tenascin XB	-16	0.000238
placenta	male	chr6	121486381	121487326	946	Distal Intergenic	Iqsec3	IQ motif and Sec7 domain 3	-13	0.00024
placenta	male	chr14	77514345	77514659	315	Intron	Enox1	ecto-NOX disulfide-thiol exchanger 1	-14	0.000243
placenta	male	chr8	11185505	11185702	198	Distal Intergenic	Col4a1	collagen, type IV, alpha 1	-11	0.000248
placenta	male	chr16	25326295	25330228	3934	Exon	Tprg	transformation related protein 63 regulated	-8	0.000251
placenta	male	chr9	70211577	70211892	316	Intron	Myo1e	myosin IE	-12	0.000254
placenta	male	chr10	60317849	60318592	744	Exon	Cdh23	cadherin 23 (otocadherin)	-11	0.00026
placenta	male	chr10	89384816	89385269	454	Distal Intergenic	Ano4	anoctamin 4	-13	0.000275
placenta	male	chr19	38873095	38874928	1834	Intron	Tbc1d12	TBC1D12: TBC1 domain family, member 12	-13	0.000276
placenta	male	chr7	139659623	139660161	539	Exon	Cfap46	cilia and flagella associated protein 46	-10	0.000283
placenta	male	chr3	122044063	122044543	481	Promoter	Abca4	ATP-binding cassette, sub-family A (ABC1), member 4	-11	0.000283
placenta	male	chr17	5634577	5635134	558	Intron	Zdhhc14	zinc finger, DHHC domain containing 14	-12	0.000285
placenta	male	chr2	84330704	84333599	2896	3' UTR	Calcrl	calcitonin receptor-like	-13	0.000286
placenta	male	chr8	117102026	117103772	1747	Intron	Bco1	beta-carotene oxygenase 1	-8	0.000286
placenta	male	chr7	143687062	143688378	1317	Promoter	Tnfrsf23	tumor necrosis factor receptor superfamily, member 23	-14	0.000287
placenta	male	chr13	31698581	31699975	1395	Distal Intergenic	Foxf2	forkhead box F2	-14	0.000295
placenta	male	chr2	8849222	8851882	2661	Distal Intergenic	1700061F12Rik	RIKEN cDNA 1700061F12 gene	-10	0.000295
placenta	male	chr9	6524296	6524843	548	Distal Intergenic	Ddi1	DNA-damage inducible 1	-11	0.000299
placenta	male	chr16	70079503	70079954	452	Intron	Speer2	spermatogenesis associated glutamate (E)-rich protein 2	-12	0.000299
placenta	male	chr14	19777723	19778072	350	Exon	Nid2	nidogen 2	9	0.000303
placenta	male	chr4	46581652	46581992	341	Intron	Coro2a	coronin, actin binding protein 2A	-12	0.000306
placenta	male	chr9	117715644	117716135	492	Intron	Rbms3	RNA binding motif, single stranded interacting protein	-12	0.000307
placenta	male	chr18	73901828	73902404	577	Distal Intergenic	Mro	maestro	-13	0.000309
placenta	male	chr2	125033349	125033709	361	Distal Intergenic	Slc24a5	solute carrier family 24, member 5	-17	0.000311
placenta	male	chr17	68190106	68190996	891	Distal Intergenic	L3mbtl4	L3MBTL4 histone methyl-lysine binding protein	-15	0.000315
placenta	male	chr16	97282236	97282587	352	Distal Intergenic	Bace2	beta-site APP-cleaving enzyme 2	-10	0.000316
placenta	male	chr6	112424946	112425911	966	Distal Intergenic	Cav3	caveolin 3	-13	0.000327
placenta	male	chr8	82587034	82588155	1122	Distal Intergenic	Zfp330	zinc finger protein 330	-17	0.000331
placenta	male	chr7	63143967	63145427	1461	Intron	Chrna7	cholinergic receptor, nicotinic, alpha polypeptide 7	-12	0.000333
placenta	male	chr19	55729091	55730055	965	Distal Intergenic	Tcf7l2	transcription factor 7 like 2, T cell specific, HMG box	-9	0.000335
placenta	male	chr14	121740489	121740642	154	Intron	Dock9	dedicator of cytokinesis 9	-14	0.000336
placenta	male	chr10	125785957	125786373	417	Distal Intergenic	Lrig3	leucine-rich repeats and immunoglobulin-like domains 3	12	0.000338
placenta	male	chr14	76778657	76780338	1682	Distal Intergenic	4930431P22Rik	RIKEN cDNA 4930431P22 gene	-10	0.000348
placenta	male	chr6	106781704	106783756	2053	3' UTR	Crbn	cereblon	-10	0.000348
placenta	male	chr5	77417035	77418281	1247	Distal Intergenic	Igfbp7	insulin-like growth factor binding protein 7	-9	0.000349
placenta	male	chr18	11087792	11088449	658	Distal Intergenic	Gata6	GATA binding protein 6	-11	0.000352
placenta	male	chr2	81311829	81312027	199	Distal Intergenic	Nup35	nucleoporin 35	-12	0.000361
placenta	male	chr14	68792349	68793979	1631	Distal Intergenic	Adam28	a disintegrin and metallopeptidase domain 28	-10	0.000363
placenta	male	chr11	71484814	71485647	834	Distal Intergenic	9230020A06Rik	RIKEN cDNA 9230020A06 gene	-12	0.000364
placenta	male	chr10	76373944	76374268	325	Intron	Pcnt	pericentrin (kendrin)	13	0.000366
placenta	male	chr8	77451063	77451874	812	Intron	Arhgap10	Rho GTPase activating protein 10	-11	0.000371
placenta	male	chr8	91434977	91435629	653	Intron	Fto	fat mass and obesity associated	9	0.000379
placenta	male	chr5	13014588	13015188	601	Distal Intergenic	Sema3a	sema domain, immunoglobulin domain (Ig), short basic domain, secreted, (semaphorin) 3A	-20	0.000386
placenta	male	chr13	51082089	51082767	679	Distal Intergenic	Spin1	spindlin 1	-13	0.000388
placenta	male	chr7	44576877	44577828	952	Intron	Napsa	napsin A aspartic peptidase	-14	0.000389
placenta	male	chr5	48015276	48018098	2823	Intron	Slit2	slit guidance ligand 2	-10	0.000391
placenta	male	chr18	5067856	5070582	2727	Intron	Svil	supervillin	-8	0.000391
placenta	male	chr11	65425376	65425984	609	Distal Intergenic	Gm12295	predicted gene 12295	-13	0.000394
placenta	male	chr7	39599395	39601847	2453	Distal Intergenic	Zfp619	zinc finger protein 619	-10	0.000394
placenta	male	chr5	99479612	99480237	626	Intron	A930011G23Rik	RIKEN cDNA A930011G23 gene	15	0.000394
placenta	male	chr7	79323499	79323842	344	Exon	Abhd2	abhydrolase domain containing 2	-13	0.000394
placenta	male	chr5	24323185	24323760	576	Exon	Kcnh2	potassium voltage-gated channel, subfamily H (eag-related), member 2	-13	0.000395
placenta	male	chr7	78598488	78599509	1022	Intron	E430016F16Rik	RIKEN cDNA E430016F16 gene	-16	0.000395
placenta	male	chr15	90059892	90060492	601	Distal Intergenic	Alg10b	asparagine-linked glycosylation 10B (alpha-1,2-glucosyltransferase)	-15	0.000397
placenta	male	chr2	33397538	33398354	817	Distal Intergenic	Ralgps1	Ral GEF with PH domain and SH3 binding motif 1	-12	0.000397
placenta	male	chr14	93885351	93886056	706	Promoter	Pcdh9	protocadherin 9	-13	0.000399
placenta	male	chr12	16312448	16315921	3474	Distal Intergenic	Lpin1	lipin 1	-8	0.000399
placenta	male	chr13	47368404	47368986	583	Intron	Rnf144b	ring finger protein 144B	-13	0.0004
placenta	male	chr9	105324954	105326218	1265	Intron	Nek11	NIMA (never in mitosis gene a)-related expressed kinase 11	-10	0.000401
placenta	male	chr5	7553151	7553836	686	Distal Intergenic	Zfp804b	zinc finger protein 804B	-10	0.000403
placenta	male	chr17	85534449	85534969	521	Distal Intergenic	Six3	sine oculis-related homeobox 3	-11	0.000403
placenta	male	chr1	5108375	5109379	1005	Intron	Atp6v1h	ATPase, H+ transporting, lysosomal V1 subunit H	-11	0.000407
placenta	male	chr11	15397870	15398245	376	Distal Intergenic	Pom121l12	POM121 membrane glycoprotein-like 12	-18	0.000417
placenta	male	chrX	118319951	118320418	468	Distal Intergenic	Tgif2lx2	TGFB-induced factor homeobox 2-like, X-linked 2	20	0.000417
placenta	male	chr4	11093857	11094541	685	Distal Intergenic	Ndufaf6	NADH:ubiquinone oxidoreductase complex assembly factor 6	-11	0.000418
placenta	male	chr11	67094660	67094927	268	Exon	Myh3	myosin, heavy polypeptide 3, skeletal muscle, embryonic	9	0.000428
placenta	male	chr1	90234677	90235170	494	Distal Intergenic	Ackr3	atypical chemokine receptor 3	12	0.00043
placenta	male	chr5	61596274	61598188	1915	Distal Intergenic	G6pd2	glucose-6-phosphate dehydrogenase 2	-10	0.000436
placenta	male	chr12	42151030	42151729	700	Exon	Lrrn3	leucine rich repeat protein 3, neuronal	-11	0.000439
placenta	male	chr11	48025138	48028957	3820	Distal Intergenic	Sgcd	sarcoglycan, delta (dystrophin-associated glycoprotein)	-11	0.00044
placenta	male	chr10	71571379	71571682	304	Intron	Ipmk	inositol polyphosphate multikinase	-19	0.000445
placenta	male	chr2	115510420	115510706	287	Promoter	3110099E03Rik	RIKEN cDNA 3110099E03 gene	-14	0.000446
placenta	male	chr18	55699505	55699751	247	Distal Intergenic	Gramd3	GRAM domain containing 3	17	0.000446
placenta	male	chr11	104685550	104685723	174	Promoter	Efcab3	EF-hand calcium binding domain 3	9	0.000449
placenta	male	chr10	103276778	103279170	2393	Distal Intergenic	Lrriq1	leucine-rich repeats and IQ motif containing 1	-17	0.000453
placenta	male	chr4	96482774	96485949	3176	Intron	Cyp2j8	cytochrome P450, family 2, subfamily j, polypeptide 8	-11	0.000467
placenta	male	chr16	26988965	26992397	3433	Promoter	Gmnc	geminin coiled-coil domain containing	-7	0.000467
placenta	male	chr9	24015259	24016674	1416	Distal Intergenic	Npsr1	neuropeptide S receptor 1	-13	0.000471
placenta	male	chr1	11418101	11419966	1866	Exon	A830018L16Rik	RIKEN cDNA A830018L16 gene	-10	0.000475
placenta	male	chr10	126436026	126437272	1247	Distal Intergenic	Mir378d	microRNA 378d	-13	0.000479
placenta	male	chr5	68606007	68608420	2414	Distal Intergenic	Grxcr1	glutaredoxin, cysteine rich 1	-10	0.000481
placenta	male	chr18	20725333	20725994	662	Intron	B4galt6	UDP-Gal:betaGlcNAc beta 1,4-galactosyltransferase, polypeptide 6	-10	0.000481
placenta	male	chr15	86935431	86936373	943	Distal Intergenic	Tafa5	TAFA chemokine like family member 5	-13	0.000486
placenta	male	chr8	109476446	109477535	1090	Distal Intergenic	Pmfbp1	polyamine modulated factor 1 binding protein 1	-17	0.000488
placenta	male	chr8	121660070	121660452	383	Intron	Galnt2	polypeptide N-acetylgalactosaminyltransferase 2	-15	0.000494
placenta	male	chr9	4078800	4079731	932	Distal Intergenic	Aasdhppt	aminoadipate-semialdehyde dehydrogenase-phosphopantetheinyl transferase	-13	0.000496
placenta	male	chr2	74878258	74879780	1523	3' UTR	Mtx2	metaxin 2	-9	0.000497
placenta	male	chr7	138532060	138533795	1736	Distal Intergenic	4930543N07Rik	RIKEN cDNA 4930543N07 gene	-12	0.000497
placenta	male	chr15	84131381	84132075	695	Exon	Pnpla5	patatin-like phospholipase domain containing 5	-11	0.000500999
placenta	male	chr8	87974369	87974861	493	Distal Intergenic	Zfp423	zinc finger protein 423	13	0.000501999
placenta	male	chr1	184196380	184197687	1308	Distal Intergenic	Dusp10	dual specificity phosphatase 10	-14	0.000501999
placenta	male	chr1	79362706	79363876	1171	Distal Intergenic	Scg2	secretogranin II	-10	0.000504999
placenta	male	chr12	95103310	95104488	1179	Distal Intergenic	Flrt2	fibronectin leucine rich transmembrane protein 2	-17	0.000506999
placenta	male	chr18	46948329	46948524	196	Distal Intergenic	Commd10	COMM domain containing 10	-14	0.000518999
placenta	male	chr18	85727127	85728390	1264	Distal Intergenic	Neto1	neuropilin (NRP) and tolloid (TLL)-like 1	-12	0.000533999
placenta	male	chr17	30909903	30910353	451	Intron	Glp1r	glucagon-like peptide 1 receptor	-12	0.000547999
placenta	male	chr4	140290078	140290610	533	Distal Intergenic	Igsf21	immunoglobulin superfamily, member 21	-15	0.000555999
placenta	male	chr14	88868374	88868841	468	Distal Intergenic	Pcdh20	protocadherin 20	-18	0.000559999
placenta	male	chr15	81494264	81495187	924	Distal Intergenic	Rbx1	ring-box 1	-9	0.000561999
placenta	male	chr12	4056404	4056840	437	Distal Intergenic	Efr3b	EFR3 homolog B	-14	0.000564999
placenta	male	chr13	51902914	51903491	578	Distal Intergenic	Gadd45g	growth arrest and DNA-damage-inducible 45 gamma	11	0.000564999
placenta	male	chr2	74965512	74965946	435	Distal Intergenic	Mtx2	metaxin 2	-11	0.000568999
placenta	male	chr5	137353998	137354588	591	Exon	Ephb4	Eph receptor B4	-10	0.000574999
placenta	male	chr5	28580003	28581551	1549	Intron	9530036O11Rik	RIKEN cDNA 9530036O11Rik	-12	0.000575999
placenta	male	chr4	19804485	19809431	4947	Distal Intergenic	Slc7a13	solute carrier family 7, (cationic amino acid transporter, y+ system) member 13	-7	0.000576999
placenta	male	chr2	181547418	181547746	329	Exon	Dnajc5	DnaJ heat shock protein family (Hsp40) member C5	-13	0.000576999
placenta	male	chr14	27876596	27878894	2299	Exon	Erc2	ELKS/RAB6-interacting/CAST family member 2	-8	0.000576999
placenta	male	chr4	125223557	125224357	801	Distal Intergenic	Zc3h12a	zinc finger CCCH type containing 12A	18	0.000576999
placenta	male	chr9	40228562	40230798	2237	Distal Intergenic	Zfp202	zinc finger protein 202	-7	0.000576999
placenta	male	chr16	50689907	50692955	3049	Distal Intergenic	Mir6363	microRNA 6363	-8	0.000584999
placenta	male	chr15	10013860	10015786	1927	Distal Intergenic	Prlr	prolactin receptor	-12	0.000587999
placenta	male	chr3	40189809	40190302	494	Distal Intergenic	1700017G19Rik	RIKEN cDNA 1700017G19 gene	-15	0.000588999
placenta	male	chr7	116613885	116614734	850	Distal Intergenic	Nucb2	nucleobindin 2	16	0.000590999
placenta	male	chr4	128835146	128835728	583	Distal Intergenic	Zfp362	zinc finger protein 362	12	0.000591999
placenta	male	chr19	24060773	24062515	1743	Distal Intergenic	Fam189a2	family with sequence similarity 189, member A2	-7	0.000592999
placenta	male	chr12	71433956	71434324	369	Intron	1700083H02Rik	RIKEN cDNA 1700083H02 gene	14	0.000593999
placenta	male	chr5	66773839	66774805	967	Intron	Limch1	LIM and calponin homology domains 1	-10	0.000594999
placenta	male	chr3	54277240	54278000	761	Intron	Trpc4	transient receptor potential cation channel, subfamily C, member 4	-15	0.000594999
placenta	male	chr10	117906153	117906453	301	Distal Intergenic	4933411E08Rik	RIKEN cDNA 4933411E08 gene	15	0.000595999
placenta	male	chr17	26820529	26821421	893	Distal Intergenic	Nkx2-5	NK2 homeobox 5	-12	0.000595999
placenta	male	chr19	37471825	37472442	618	Exon	1700122C19Rik	RIKEN cDNA 1700122C19 gene	-12	0.000596999
placenta	male	chr17	43678128	43679893	1766	Intron	Cyp39a1	cytochrome P450, family 39, subfamily a, polypeptide 1	-13	0.000596999
placenta	male	chr9	4142217	4143156	940	Distal Intergenic	Aasdhppt	aminoadipate-semialdehyde dehydrogenase-phosphopantetheinyl transferase	-14	0.000599999
placenta	male	chr15	35452962	35453900	939	Intron	Vps13b	vacuolar protein sorting 13B	-11	0.000606999
placenta	male	chr1	136348745	136350197	1453	Promoter	Camsap2	calmodulin regulated spectrin-associated protein family, member 2	-14	0.000610999
placenta	male	chr11	48603237	48604360	1124	Distal Intergenic	Rack1	receptor for activated C kinase 1	-11	0.000613999
placenta	male	chr15	92681954	92683769	1816	Intron	Pdzrn4	PDZ domain containing RING finger 4	-9	0.000618999
placenta	male	chr4	84863948	84867258	3311	Distal Intergenic	Cntln	centlein, centrosomal protein	-9	0.000620999
placenta	male	chr15	97348016	97348801	786	Intron	Pced1b	PC-esterase domain containing 1B	-11	0.000621999
placenta	male	chr15	37967139	37968783	1645	3' UTR	Ubr5	ubiquitin protein ligase E3 component n-recognin 5	-12	0.000622999
placenta	male	chr8	45051010	45051602	593	3' UTR	Fat1	FAT atypical cadherin 1	-8	0.000622999
placenta	male	chr12	34339308	34340073	766	Intron	Hdac9	histone deacetylase 9	-16	0.000622999
placenta	male	chr8	120134891	120135823	933	Intron	Galnt2	polypeptide N-acetylgalactosaminyltransferase 2	-11	0.000625999
placenta	male	chr18	60345008	60347152	2145	Intron	Iigp1	interferon inducible GTPase 1	-10	0.000627999
placenta	male	chr12	58697161	58700747	3587	Distal Intergenic	Sec23a	SEC23 homolog A, COPII coat complex component	-7	0.000631999
placenta	male	chr14	68203648	68204060	413	Distal Intergenic	Nefm	neurofilament, medium polypeptide	-10	0.000638999
placenta	male	chr12	111398420	111399376	957	Distal Intergenic	Lbhd2	LBH domain containing 2	-9	0.000642999
placenta	male	chr1	160465603	160467033	1431	Intron	Rabgap1l	RAB GTPase activating protein 1-like	-10	0.000645999
placenta	male	chr9	68115974	68116315	342	Distal Intergenic	Gm20745	predicted gene, 20745	11	0.000647999
placenta	male	chr13	112030775	112031426	652	Distal Intergenic	Gm15326	predicted gene 15326	10	0.000652999
placenta	male	chr8	62189033	62193567	4535	Exon	Anxa10	annexin A10	-8	0.000652999
placenta	male	chr3	75395716	75396182	467	Intron	Wdr49	WD repeat domain 49	-14	0.000655999
placenta	male	chr7	56688300	56688726	427	Distal Intergenic	Oca2	oculocutaneous albinism II	-11	0.000655999
placenta	male	chr3	13140122	13141472	1351	Distal Intergenic	Ralyl	RALY RNA binding protein-like	-16	0.000658999
placenta	male	chr3	106323481	106324679	1199	Distal Intergenic	Chil6	chitinase-like 6	-15	0.000660999
placenta	male	chr2	73382538	73384539	2002	Promoter	Gpr155	G protein-coupled receptor 155	-10	0.000662999
placenta	male	chr9	48606264	48606416	153	Promoter	Nnmt	nicotinamide N-methyltransferase	-17	0.000665999
placenta	male	chr15	4006789	4008128	1340	Intron	Gm2093	predicted gene 2093	-12	0.000668999
placenta	male	chr12	71150483	71151572	1090	3' UTR	2700049A03Rik	RIKEN cDNA 2700049A03 gene	8	0.000675999
placenta	male	chr2	15057480	15058467	988	Exon	Arl5b	ADP-ribosylation factor-like 5B	-11	0.000676999
placenta	male	chr4	12403216	12403671	456	Distal Intergenic	Fam92a	family with sequence similarity 92, member A	11	0.000682999
placenta	male	chr1	94771244	94771858	615	Distal Intergenic	4930440C22Rik	RIKEN cDNA 4930440C22 gene	-15	0.000685999
placenta	male	chr1	166109686	166110584	899	Exon	Dusp27	dual specificity phosphatase 27 (putative)	-12	0.000693999
placenta	male	chr5	89563313	89564867	1555	Intron	Npffr2	neuropeptide FF receptor 2	-9	0.000698999
placenta	male	chr2	52432311	52432804	494	3' UTR	Cacnb4	calcium channel, voltage-dependent, beta 4 subunit	-13	0.000699999
placenta	male	chr5	65144306	65144832	527	Exon	Klhl5	kelch-like 5	-11	0.000705999
placenta	male	chr15	3944120	3946491	2372	Distal Intergenic	Fbxo4	F-box protein 4	-8	0.000717999
placenta	male	chr9	98672168	98672499	332	Distal Intergenic	Mrps22	mitochondrial ribosomal protein S22	-12	0.000724999
placenta	male	chr11	10108409	10109529	1121	Distal Intergenic	Abca13	ATP-binding cassette, sub-family A (ABC1), member 13	-14	0.000726999
placenta	male	chr8	60311738	60316730	4993	Distal Intergenic	Aadat	aminoadipate aminotransferase	-7	0.000727999
placenta	male	chr9	112537081	112537326	246	Distal Intergenic	2900079G21Rik	RIKEN cDNA 2900079G21 gene	12	0.000727999
placenta	male	chr12	119325086	119325248	163	Intron	Macc1	metastasis associated in colon cancer 1	-15	0.000727999
placenta	male	chrX	65060175	65060992	818	Distal Intergenic	Ctag2	cancer/testis antigen 2	-14	0.000735999
placenta	male	chr8	25360644	25361205	562	Distal Intergenic	5430421F17Rik	RIKEN cDNA 5430421F17 gene	-11	0.000743999
placenta	male	chr3	107210839	107214902	4064	3' UTR	Cym	chymosin	-7	0.000750999
placenta	male	chr9	76407798	76408753	956	Distal Intergenic	Hcrtr2	hypocretin (orexin) receptor 2	-13	0.000751999
placenta	male	chrX	129325950	129327176	1227	Distal Intergenic	4930558G05Rik	RIKEN cDNA 4930558G05 gene	-19	0.000751999
placenta	male	chr14	119343364	119343902	539	Intron	Hs6st3	heparan sulfate 6-O-sulfotransferase 3	-14	0.000755999
placenta	male	chr3	5161211	5162371	1161	Distal Intergenic	Zfhx4	zinc finger homeodomain 4	-9	0.000755999
placenta	male	chr1	75201569	75201907	339	Promoter	Glb1l	galactosidase, beta 1-like	-16	0.000757999
placenta	male	chr3	13716419	13722389	5971	Intron	Ralyl	RALY RNA binding protein-like	-8	0.000759999
placenta	male	chr4	25560210	25561661	1452	Distal Intergenic	Fut9	fucosyltransferase 9	-11	0.000762999
placenta	male	chr7	143445670	143445980	311	Distal Intergenic	Cdkn1c	cyclin-dependent kinase inhibitor 1C (P57)	10	0.000764999
placenta	male	chr9	113643727	113644424	698	Distal Intergenic	Pdcd6ip	programmed cell death 6 interacting protein	-13	0.000771999
placenta	male	chr17	47900217	47900471	255	Intron	Foxp4	forkhead box P4	-11	0.000773999
placenta	male	chrX	169879572	169879817	246	Promoter	Mid1	midline 1	-11	0.000777999
placenta	male	chr2	43812104	43817446	5343	Intron	Arhgap15	Rho GTPase activating protein 15	-7	0.000781999
placenta	male	chr7	115511858	115512060	203	Intron	Sox6	SRY (sex determining region Y)-box 6	16	0.000782999
placenta	male	chr14	61904115	61905386	1272	Distal Intergenic	Dleu2	deleted in lymphocytic leukemia, 2	-12	0.000789999
placenta	male	chr17	78032364	78038112	5749	Distal Intergenic	Crim1	cysteine rich transmembrane BMP regulator 1 (chordin like)	-7	0.000790999
placenta	male	chr17	89916033	89917649	1617	Distal Intergenic	Nrxn1	neurexin I	-9	0.000795999
placenta	male	chr3	127665569	127666159	591	Distal Intergenic	Alpk1	alpha-kinase 1	-14	0.000799999
placenta	male	chr4	134606821	134607034	214	Intron	Man1c1	mannosidase, alpha, class 1C, member 1	-14	0.000799999
placenta	male	chr12	70685404	70685573	170	Intron	Frmd6	FERM domain containing 6	-14	0.000802999
placenta	male	chr6	146614376	146614740	365	Intron	Tm7sf3	transmembrane 7 superfamily member 3	-12	0.000803999
placenta	male	chr2	35952133	35952367	235	5' UTR	Ttll11	tubulin tyrosine ligase-like family, member 11	-15	0.000807999
placenta	male	chr10	106699572	106701468	1897	Intron	Ppfia2	protein tyrosine phosphatase, receptor type, f polypeptide (PTPRF), interacting protein (liprin), alpha 2	11	0.000810999
placenta	male	chr13	16017279	16017511	233	5' UTR	B230303A05Rik	U1 small nuclear ribonucleoprotein 1C pseudogene	-14	0.000813999
placenta	male	chr1	189020134	189021473	1340	Distal Intergenic	Kctd3	potassium channel tetramerisation domain containing 3	-8	0.000816999
placenta	male	chr9	102623720	102623926	207	Promoter	Cep63	centrosomal protein 63	15	0.000820999
placenta	male	chr3	127841659	127844127	2469	Distal Intergenic	Ap1ar	adaptor-related protein complex 1 associated regulatory protein	-8	0.000829999
placenta	male	chr6	145105440	145106015	576	Distal Intergenic	Lrmp	lymphoid-restricted membrane protein	12	0.000833999
placenta	male	chrX	119632676	119632866	191	Distal Intergenic	Pabpc5	poly(A) binding protein, cytoplasmic 5	27	0.000833999
placenta	male	chr7	30526566	30526693	128	Intron	Arhgap33	Rho GTPase activating protein 33	-20	0.000837999
placenta	male	chr5	86890514	86898425	7912	3' UTR	Ugt2b34	UDP glucuronosyltransferase 2 family, polypeptide B34	-7	0.000842999
placenta	male	chr14	27504845	27505740	896	Promoter	Ccdc66	coiled-coil domain containing 66	10	0.000846999
placenta	male	chr6	144179315	144179984	670	Intron	Sox5	SRY (sex determining region Y)-box 5	-12	0.000851999
placenta	male	chr18	10532089	10532556	468	Intron	Greb1l	growth regulation by estrogen in breast cancer-like	-8	0.000852999
placenta	male	chr1	47760132	47762371	2240	Distal Intergenic	Mir6350	microRNA 6350	-12	0.000854999
placenta	male	chr1	157724271	157724755	485	Distal Intergenic	Sec16b	SEC16 homolog B (S. cerevisiae)	10	0.000854999
placenta	male	chr14	104486690	104488632	1943	Intron	Rnf219	ring finger protein 219	-9	0.000854999
placenta	male	chr4	21105148	21106071	924	Distal Intergenic	Nkain3	Na+/K+ transporting ATPase interacting 3	-15	0.000855999
placenta	male	chr10	82970314	82970807	494	Distal Intergenic	Chst11	carbohydrate sulfotransferase 11	13	0.000856999
placenta	male	chr8	101237285	101237947	663	Distal Intergenic	Cdh11	cadherin 11	-13	0.000859999
placenta	male	chr12	36934144	36937040	2897	Distal Intergenic	Mir5099	microRNA 5099	-9	0.000861999
placenta	male	chr3	134156743	134158376	1634	Exon	Cxxc4	CXXC finger 4	-14	0.000867999
placenta	male	chr19	36919548	36920059	512	Promoter	Fgfbp3	fibroblast growth factor binding protein 3	-10	0.000871999
placenta	male	chr17	39129761	39130407	647	Distal Intergenic	Esp23	exocrine gland secreted peptide 23	-15	0.000874999
placenta	male	chr9	54342007	54342950	944	Distal Intergenic	Dmxl2	Dmx-like 2	-10	0.000874999
placenta	male	chr6	67671499	67672865	1367	Distal Intergenic	4930515G16Rik	myc induced nuclear antigen pseudogene	-13	0.000877999
placenta	male	chr13	63946254	63946535	282	Exon	Ercc6l2	excision repair cross-complementing rodent repair deficiency, complementation group 6 like 2	-10	0.000879999
placenta	male	chr5	117497282	117499617	2336	Intron	Ksr2	kinase suppressor of ras 2	-8	0.000883999
placenta	male	chr5	53517723	53518509	787	Intron	Rbpj	recombination signal binding protein for immunoglobulin kappa J region	11	0.000884999
placenta	male	chr13	89131277	89134292	3016	Exon	Edil3	EGF-like repeats and discoidin I-like domains 3	-10	0.000887999
placenta	male	chr15	97176383	97176810	428	Distal Intergenic	Gm32885	predicted gene, 32885	-10	0.000889999
placenta	male	chr17	23801577	23802002	426	Intron	Srrm2	serine/arginine repetitive matrix 2	-16	0.000890999
placenta	male	chr5	71919214	71921336	2123	Intron	Gabrb1	gamma-aminobutyric acid (GABA) A receptor, subunit beta 1	-11	0.000890999
placenta	male	chr10	98383597	98384705	1109	Distal Intergenic	Gm8633	predicted gene 8633	-14	0.000893999
placenta	male	chr5	65020189	65021546	1358	Intron	Fam114a1	family with sequence similarity 114, member A1	-11	0.000895999
placenta	male	chr7	25777632	25780441	2810	Exon	Axl	AXL receptor tyrosine kinase	-8	0.000896999
placenta	male	chr9	76622239	76624566	2328	Distal Intergenic	Fam83b	family with sequence similarity 83, member B	-12	0.000898999
placenta	male	chr10	60186138	60186808	671	Exon	Chst3	carbohydrate sulfotransferase 3	-8	0.000900999
placenta	male	chr13	41827914	41828135	222	Intron	Adtrp	androgen dependent TFPI regulating protein	-13	0.000900999
placenta	male	chr1	68981036	68982310	1275	Intron	Erbb4	erb-b2 receptor tyrosine kinase 4	-13	0.000903999
placenta	male	chr3	32577378	32579078	1701	3' UTR	Mfn1	mitofusin 1	-11	0.000913999
placenta	male	chr5	45466023	45466535	513	Distal Intergenic	Clrn2	clarin 2	16	0.000913999
placenta	male	chr3	41769947	41770545	599	Intron	D3Ertd751e	DNA segment, Chr 3, ERATO Doi 751, expressed	-10	0.000917999
placenta	male	chr11	76988536	76991391	2856	Distal Intergenic	Slc6a4	solute carrier family 6 (neurotransmitter transporter, serotonin), member 4	-7	0.000920999
placenta	male	chr17	27216096	27216518	423	Intron	Lemd2	LEM domain containing 2	-11	0.000926999
placenta	male	chr4	77036842	77038185	1344	Intron	Ptprd	protein tyrosine phosphatase, receptor type, D	-12	0.000930999
placenta	male	chr17	40271784	40274077	2294	Distal Intergenic	Crisp3	cysteine-rich secretory protein 3	-9	0.000935999
placenta	male	chr6	92300232	92304371	4140	Distal Intergenic	Trh	thyrotropin releasing hormone	-9	0.000935999
placenta	male	chr12	42599529	42607276	7748	Distal Intergenic	Gm33340	predicted gene, 33340	-7	0.000936999
placenta	male	chr6	14528176	14528856	681	Distal Intergenic	Ppp1r3a	protein phosphatase 1, regulatory subunit 3A	-12	0.000954999
placenta	male	chr12	109914704	109914797	94	Distal Intergenic	Mirg	miRNA containing gene	-15	0.000954999
placenta	male	chr13	13942781	13943550	770	Distal Intergenic	B3galnt2	UDP-GalNAc:betaGlcNAc beta 1,3-galactosaminyltransferase, polypeptide 2	-16	0.000965999
placenta	male	chr1	184544169	184547708	3540	Intron	1700112H15Rik	RIKEN cDNA 1700112H15 gene	-6	0.000965999
placenta	male	chr5	15791339	15792743	1405	Distal Intergenic	Speer4c	spermatogenesis associated glutamate (E)-rich protein 4C	-10	0.000970999
placenta	male	chr5	17212910	17213952	1043	Distal Intergenic	Speer4f1	spermatogenesis associated glutamate (E)-rich protein 4F1	16	0.000979999
placenta	male	chr8	115536252	115536755	504	Distal Intergenic	Maf	avian musculoaponeurotic fibrosarcoma oncogene homolog	-13	0.000979999
placenta	male	chr13	76552942	76555153	2212	Intron	Mctp1	multiple C2 domains, transmembrane 1	-14	0.000981999
placenta	male	chr1	188407826	188408669	844	Intron	Ush2a	usherin	-12	0.000981999
placenta	male	chr11	117860781	117861074	294	Promoter	Tmem235	transmembrane protein 235	-9	0.000991999
placenta	male	chr7	102700462	102702926	2465	Promoter	Olfr558	olfactory receptor 558	-10	0.000992999
placenta	male	chr16	34354095	34357078	2984	Exon	Kalrn	kalirin, RhoGEF kinase	-7	0.000993999
placenta	male	chr3	141989069	141991517	2449	Intron	Bmpr1b	bone morphogenetic protein receptor, type 1B	-8	0.000998999
placenta	male	chr9	52825789	52827611	1823	Distal Intergenic	Gm1715	predicted gene 1715	-10	0.001003
placenta	male	chr10	102818985	102819469	485	Exon	Alx1	ALX homeobox 1	-13	0.00101
placenta	male	chr6	38542679	38544647	1969	Exon	Luc7l2	LUC7-like 2 (S. cerevisiae)	-10	0.001014
placenta	male	chr12	47864721	47866650	1930	Distal Intergenic	Nova1	NOVA alternative splicing regulator 1	-10	0.001024
placenta	male	chr14	60756409	60756939	531	Exon	Spata13	spermatogenesis associated 13	-11	0.001024
placenta	male	chr8	44185964	44189153	3190	Distal Intergenic	Adam34	a disintegrin and metallopeptidase domain 34	-12	0.001028
placenta	male	chr13	58172875	58173360	486	Downstream	Ubqln1	ubiquilin 1	-9	0.001035
placenta	male	chr4	12809714	12811332	1619	Distal Intergenic	Triqk	triple QxxK/R motif containing	-10	0.001037
placenta	male	chr17	85142061	85142645	585	Intron	Camkmt	calmodulin-lysine N-methyltransferase	-15	0.001038
placenta	male	chr18	83358984	83359411	428	Intron	4921531P14Rik	RIKEN cDNA 4921531P14 gene	-13	0.001039
placenta	male	chr5	48030819	48032526	1708	Intron	Slit2	slit guidance ligand 2	-9	0.00104
placenta	male	chr1	162281903	162282220	318	Intron	Dnm3	dynamin 3	-12	0.00104
placenta	male	chr4	131299071	131299542	472	Distal Intergenic	A930031H19Rik	RIKEN cDNA A930031H19 gene	-12	0.001045
placenta	male	chr10	108791585	108795983	4399	Intron	Syt1	synaptotagmin I	-8	0.001048
placenta	male	chr12	97790299	97790756	458	Distal Intergenic	Galc	galactosylceramidase	-17	0.001055
placenta	male	chr12	56590526	56590813	288	Promoter	C87198	expressed sequence C87198	-15	0.00106
placenta	male	chr7	102063524	102064286	763	Promoter	Rnf121	ring finger protein 121	-13	0.00106
placenta	male	chr4	30598930	30599908	979	Distal Intergenic	Map3k7	mitogen-activated protein kinase kinase kinase 7	-10	0.001069
placenta	male	chr14	33079907	33080232	326	Exon	Wdfy4	WD repeat and FYVE domain containing 4	-14	0.001069
placenta	male	chr1	72044126	72045432	1307	Distal Intergenic	4933417E11Rik	RIKEN cDNA 4933417E11 gene	-10	0.001074
placenta	male	chr16	64499899	64502724	2826	Intron	Csnka2ip	casein kinase 2, alpha prime interacting protein	-9	0.001074
placenta	male	chr14	89658842	89660225	1384	Distal Intergenic	4930474H20Rik	RIKEN cDNA 4930474H20 gene	-15	0.001075
placenta	male	chr10	123577372	123578210	839	Intron	Tafa2	TAFA chemokine like family member 2	-11	0.001075
placenta	male	chr10	61062521	61063254	734	Distal Intergenic	Pcbd1	pterin 4 alpha carbinolamine dehydratase/dimerization cofactor of hepatocyte nuclear factor 1 alpha (TCF1) 1	-13	0.001076
placenta	male	chr10	114746408	114749626	3219	Intron	Trhde	TRH-degrading enzyme	-10	0.001079
placenta	male	chr19	26846671	26847951	1281	Distal Intergenic	4931403E22Rik	RIKEN cDNA 4931403E22 gene	-12	0.001079
placenta	male	chr7	124743786	124744540	755	Distal Intergenic	3100003L05Rik	RIKEN cDNA 3100003L05 gene	-15	0.001079
placenta	male	chr7	70888857	70889911	1055	Intron	B130024G19Rik	RIKEN cDNA B130024G19 gene	-15	0.001079
placenta	male	chr15	77762898	77763921	1024	Exon	Myh9	myosin, heavy polypeptide 9, non-muscle	-7	0.001079
placenta	male	chr9	104455537	104456816	1280	Distal Intergenic	Mir2136	microRNA 2136	-12	0.001087
placenta	male	chr7	42359943	42360202	260	Distal Intergenic	Vmn2r-ps60	vomeronasal 2, receptor, pseudogene 60	-13	0.001088
placenta	male	chrX	151622968	151627161	4194	3' UTR	Phf8	PHD finger protein 8	-12	0.001089
placenta	male	chr7	54761386	54763989	2604	Distal Intergenic	Luzp2	leucine zipper protein 2	-9	0.0011
placenta	male	chrX	158102144	158104051	1908	Distal Intergenic	Cnksr2	connector enhancer of kinase suppressor of Ras 2	-15	0.0011
placenta	male	chr1	136475195	136475453	259	Intron	Kif14	kinesin family member 14	18	0.001101
placenta	male	chr18	36718114	36718690	577	Distal Intergenic	Cd14	CD14 antigen	-9	0.001111
placenta	male	chr6	93556537	93561235	4699	Distal Intergenic	Magi1	membrane associated guanylate kinase, WW and PDZ domain containing 1	-7	0.001112
placenta	male	chr9	26777702	26778813	1112	Exon	Glb1l2	galactosidase, beta 1-like 2	-10	0.001116
placenta	male	chrX	56680716	56681372	657	Distal Intergenic	Slc9a6	solute carrier family 9 (sodium/hydrogen exchanger), member 6	-17	0.001118
placenta	male	chr8	27741710	27742175	466	Distal Intergenic	Poteg	POTE ankyrin domain family, member G	-15	0.00112
placenta	male	chr8	21640325	21640913	589	Exon	Defa17	defensin, alpha, 17	16	0.001124
placenta	male	chrX	47824181	47826196	2016	Intron	Smarca1	SWI/SNF related, matrix associated, actin dependent regulator of chromatin, subfamily a, member 1	-15	0.001126
placenta	male	chr9	15995911	15996988	1078	Exon	Fat3	FAT atypical cadherin 3	-9	0.001127
placenta	male	chr4	44269185	44270086	902	Distal Intergenic	Melk	maternal embryonic leucine zipper kinase	-9	0.001127
placenta	male	chr7	75317914	75318931	1018	Exon	1500012K07Rik	RIKEN cDNA 1500012K07 gene	-14	0.001133
placenta	male	chr17	48350130	48350594	465	Exon	Trem2	triggering receptor expressed on myeloid cells 2	-15	0.001134
placenta	male	chr11	4720372	4720885	514	Intron	Zmat5	zinc finger, matrin type 5	-11	0.001137
placenta	male	chr12	13351924	13352889	966	Exon	Nbas	neuroblastoma amplified sequence	-13	0.001139
placenta	male	chr18	14483906	14484365	460	Distal Intergenic	Ss18	SS18, nBAF chromatin remodeling complex subunit	-13	0.001145
placenta	male	chr7	129963856	129964596	741	Promoter	Gm4265	predicted gene 4265	-11	0.00115
placenta	male	chr8	115359321	115360081	761	Distal Intergenic	Maf	avian musculoaponeurotic fibrosarcoma oncogene homolog	-9	0.00115
placenta	male	chr16	14118173	14119008	836	Intron	Marf1	meiosis regulator and mRNA stability 1	-10	0.00115
placenta	male	chr13	100783927	100784446	520	Promoter	Ccnb1	cyclin B1	-11	0.001152
placenta	male	chrY	41872195	41873153	959	Distal Intergenic	Gm20871	Sycp3 like Y-linked pseudogene	-30	0.001153
placenta	male	chr15	57355499	57362337	6839	Intron	Slc22a22	solute carrier family 22 (organic cation transporter), member 22	-7	0.001153
placenta	male	chr17	70759886	70761685	1800	Exon	Dlgap1	DLG associated protein 1	-7	0.001154
placenta	male	chr9	32835684	32836477	794	Distal Intergenic	Gm27162	predicted gene 27162	12	0.00116
placenta	male	chr16	24420835	24422198	1364	Intron	Lpp	LIM domain containing preferred translocation partner in lipoma	-10	0.001162
placenta	male	chr6	88477584	88478259	676	Intron	Ruvbl1	RuvB-like protein 1	-10	0.001163
placenta	male	chr13	100993601	100994456	856	Distal Intergenic	Slc30a5	solute carrier family 30 (zinc transporter), member 5	-12	0.001166
placenta	male	chr9	78036441	78036755	315	Distal Intergenic	Gcm1	glial cells missing homolog 1	-13	0.001166
placenta	male	chr17	62421875	62425487	3613	Intron	Efna5	ephrin A5	-9	0.001166
placenta	male	chr3	54360186	54360910	725	Promoter	Postn	periostin, osteoblast specific factor	-16	0.001167
placenta	male	chr8	101693094	101697455	4362	Distal Intergenic	Cdh11	cadherin 11	-10	0.001167
placenta	male	chr5	70554946	70556176	1231	Distal Intergenic	Gabrg1	gamma-aminobutyric acid (GABA) A receptor, subunit gamma 1	-11	0.001169
placenta	male	chr3	60886586	60888134	1549	Distal Intergenic	P2ry1	purinergic receptor P2Y, G-protein coupled 1	-9	0.001169
placenta	male	chr1	22576064	22577705	1642	Intron	Rims1	regulating synaptic membrane exocytosis 1	-11	0.001174
placenta	male	chr19	45822633	45823249	617	Intron	Armh3	armadillo-like helical domain containing 3	-11	0.001175
placenta	male	chr1	127852173	127852828	656	Promoter	Map3k19	mitogen-activated protein kinase kinase kinase 19	-11	0.001185
placenta	male	chr3	106972725	106973162	438	Intron	Kcna3	potassium voltage-gated channel, shaker-related subfamily, member 3	-18	0.001188
placenta	male	chr6	84105575	84105844	270	Intron	Dysf	dysferlin	8	0.001192
placenta	male	chr4	24193722	24194274	553	Distal Intergenic	Mms22l	MMS22-like, DNA repair protein	-12	0.001196
placenta	male	chr2	171171378	171172254	877	Distal Intergenic	Dok5	docking protein 5	13	0.001198
placenta	male	chr1	140467733	140469369	1637	Intron	Kcnt2	potassium channel, subfamily T, member 2	-10	0.001198
placenta	male	chr5	5210580	5211229	650	Intron	Cdk14	cyclin-dependent kinase 14	-12	0.001198
placenta	male	chr3	154549034	154549336	303	Distal Intergenic	Tyw3	tRNA-yW synthesizing protein 3 homolog (S. cerevisiae)	-14	0.001204
placenta	male	chr10	123205222	123205426	205	Distal Intergenic	Usp15	ubiquitin specific peptidase 15	-13	0.001204
placenta	male	chr11	69399853	69400281	429	Exon	Kdm6b	KDM1 lysine (K)-specific demethylase 6B	-8	0.001213
placenta	male	chrX	18767135	18767950	816	Distal Intergenic	Dipk2b	divergent protein kinase domain 2B	-17	0.001229
placenta	male	chr16	94965405	94965984	580	Intron	Kcnj6	potassium inwardly-rectifying channel, subfamily J, member 6	9	0.001232
placenta	male	chr5	82458926	82459682	757	Distal Intergenic	1700031L13Rik	RIKEN cDNA 1700031L13 gene	-12	0.001233
placenta	male	chr7	82971798	82972440	643	Distal Intergenic	4933430H16Rik	RIKEN cDNA 4933430H16 gene	-14	0.001233
placenta	male	chr4	152262954	152263430	477	Intron	Acot7	acyl-CoA thioesterase 7	-11	0.001237
placenta	male	chr3	97260152	97260613	462	Intron	Bcl9	B cell CLL/lymphoma 9	-12	0.001238
placenta	male	chr4	13034234	13041702	7469	Distal Intergenic	Triqk	triple QxxK/R motif containing	-7	0.001246
placenta	male	chr4	23684703	23688090	3388	Distal Intergenic	Mms22l	MMS22-like, DNA repair protein	-11	0.001255
placenta	male	chr2	162534645	162535157	513	Intron	Ptprt	protein tyrosine phosphatase, receptor type, T	-10	0.001263
placenta	male	chr10	95497192	95497945	754	Promoter	Mrpl42	mitochondrial ribosomal protein L42	-12	0.001264
placenta	male	chr19	44445261	44446110	850	Distal Intergenic	Scd1	stearoyl-Coenzyme A desaturase 1	-10	0.001264
placenta	male	chr8	20301952	20307185	5234	Distal Intergenic	6820431F20Rik	cadherin 11 pseudogene	-6	0.001264
placenta	male	chr19	31907863	31908997	1135	5' UTR	A1cf	APOBEC1 complementation factor	-14	0.001265
placenta	male	chr3	25051793	25053547	1755	Intron	Naaladl2	N-acetylated alpha-linked acidic dipeptidase-like 2	-10	0.001267
placenta	male	chr11	58203184	58203527	344	Intron	Igtp	interferon gamma induced GTPase	-15	0.001274
placenta	male	chr12	81619940	81621254	1315	Distal Intergenic	Ttc9	tetratricopeptide repeat domain 9	-11	0.001274
placenta	male	chr15	80672396	80673219	824	Promoter	Fam83f	family with sequence similarity 83, member F	-10	0.001278
placenta	male	chr9	86369567	86370332	766	Intron	Ube2cbp	ubiquitin-conjugating enzyme E2C binding protein	-12	0.00128
placenta	male	chr13	113443849	113445032	1184	Downstream	4921509O07Rik	RIKEN cDNA 4921509O07 gene	-16	0.001285
placenta	male	chr1	111081062	111082331	1270	Distal Intergenic	Cdh19	cadherin 19, type 2	-14	0.001289
placenta	male	chr5	103435986	103436154	169	Intron	Ptpn13	protein tyrosine phosphatase, non-receptor type 13	-12	0.001294
placenta	male	chr4	98616824	98617522	699	Intron	Patj	PATJ, crumbs cell polarity complex component	11	0.001297
placenta	male	chr9	60530635	60530910	276	Intron	9230112J17Rik	RIKEN cDNA 9230112J17 gene	-13	0.001298
placenta	male	chr4	91624047	91624925	879	Distal Intergenic	Elavl2	ELAV like RNA binding protein 1	-10	0.001299
placenta	male	chr7	38590736	38591340	605	Distal Intergenic	Gm5591	predicted gene 5591	-10	0.001304
placenta	male	chr10	92374899	92377316	2418	Promoter	Gm20757	predicted gene, 20757	-10	0.001311
placenta	male	chr18	88089179	88091269	2091	Distal Intergenic	Socs6	suppressor of cytokine signaling 6	-11	0.001316
placenta	male	chr16	65493963	65494620	658	Distal Intergenic	Pou1f1	POU domain, class 1, transcription factor 1	-10	0.001319
placenta	male	chr4	80208982	80210322	1341	Distal Intergenic	Tyrp1	tyrosinase-related protein 1	-13	0.001333
placenta	male	chr6	81846764	81847266	503	Distal Intergenic	Mir7232	microRNA 7232	-12	0.001344
placenta	male	chr3	72369571	72370608	1038	Distal Intergenic	Sis	sucrase isomaltase (alpha-glucosidase)	-18	0.001344
placenta	male	chr4	90419085	90420057	973	Distal Intergenic	Gm12633	zinc finger protein 352 pseudogene	-18	0.001345
placenta	male	chr9	83455526	83456315	790	Distal Intergenic	Lca5	Leber congenital amaurosis 5 (human)	-13	0.001345
placenta	male	chr15	68973513	68973958	446	Intron	Khdrbs3	KH domain containing, RNA binding, signal transduction associated 3	11	0.001345
placenta	male	chr12	9197005	9203124	6120	Distal Intergenic	Ttc32	tetratricopeptide repeat domain 32	-7	0.00135
placenta	male	chr15	81980460	81981028	569	Promoter	1700029P11Rik	RIKEN cDNA 1700029P11 gene	-7	0.00135
placenta	male	chr14	86116978	86118400	1423	Distal Intergenic	4930529K09Rik	RIKEN cDNA 4930529K09 gene	-11	0.001351
placenta	male	chr5	103054950	103055422	473	Intron	Mapk10	mitogen-activated protein kinase 10	16	0.001357
placenta	male	chr16	17360046	17361212	1167	Exon	Pi4ka	phosphatidylinositol 4-kinase alpha	-11	0.00136
placenta	male	chr3	13064735	13065366	632	Distal Intergenic	Ralyl	RALY RNA binding protein-like	12	0.001364
placenta	male	chr12	72335988	72336547	560	Intron	Rtn1	reticulon 1	-10	0.001369
placenta	male	chr19	32496692	32496795	104	Intron	Minpp1	multiple inositol polyphosphate histidine phosphatase 1	-13	0.001373
placenta	male	chr17	52939812	52943798	3987	Intron	Kcnh8	potassium voltage-gated channel, subfamily H (eag-related), member 8	-8	0.001387
placenta	male	chr6	116967842	116968327	486	Distal Intergenic	Cxcl12	chemokine (C-X-C motif) ligand 12	13	0.001394
placenta	male	chr11	39366903	39367572	670	Distal Intergenic	Gm12130	predicted gene 12130	-13	0.001407
placenta	male	chr4	115152823	115154435	1613	Intron	Cyp4x1	cytochrome P450, family 4, subfamily x, polypeptide 1	-11	0.001407
placenta	male	chr1	167279838	167281328	1491	3' UTR	Uck2	uridine-cytidine kinase 2	8	0.001414
placenta	male	chr7	26780760	26780908	149	Distal Intergenic	Cyp2b19	cytochrome P450, family 2, subfamily b, polypeptide 19	-14	0.001414
placenta	male	chr18	78899340	78900245	906	Intron	Setbp1	SET binding protein 1	-9	0.001424
placenta	male	chr9	61563274	61563913	640	Distal Intergenic	Tle3	transducin-like enhancer of split 3	-11	0.001431
placenta	male	chr15	15368877	15370032	1156	Distal Intergenic	Cdh9	cadherin 9	-15	0.001434
placenta	male	chr2	139757117	139758274	1158	3' UTR	Ism1	isthmin 1, angiogenesis inhibitor	-10	0.001437
placenta	male	chr12	52658676	52660919	2244	Distal Intergenic	Akap6	A kinase (PRKA) anchor protein 6	-10	0.001442
placenta	male	chr17	83218986	83220662	1677	Promoter	Pkdcc	protein kinase domain containing, cytoplasmic	-8	0.001442
placenta	male	chr8	79026020	79026973	954	Promoter	Zfp827	zinc finger protein 827	-11	0.001449
placenta	male	chr16	69283444	69285343	1900	Distal Intergenic	4930428D20Rik	RIKEN cDNA 4930428D20 gene	-13	0.001452
placenta	male	chr6	12241290	12242275	986	Distal Intergenic	Thsd7a	thrombospondin, type I, domain containing 7A	-15	0.001454
placenta	male	chr12	89711264	89711708	445	Intron	Nrxn3	neurexin III	-10	0.001459
placenta	male	chr1	33054193	33055704	1512	Distal Intergenic	Gm5415	predicted gene 5415	-12	0.001478
placenta	male	chr15	46542984	46544573	1590	Distal Intergenic	4930523O13Rik	RIKEN cDNA 4930523O13 gene	-14	0.00148
placenta	male	chr15	103782088	103783130	1043	Distal Intergenic	Mucl1	mucin-like 1	-17	0.001486
placenta	male	chr2	171092258	171092973	716	Distal Intergenic	Dok5	docking protein 5	-12	0.00149
placenta	male	chr2	59544365	59544711	347	Distal Intergenic	Dapl1	death associated protein-like 1	13	0.001497
placenta	male	chr14	79559925	79560465	541	Intron	Elf1	E74-like factor 1	-11	0.001497
placenta	male	chr7	38156182	38157150	969	Distal Intergenic	1600014C10Rik	RIKEN cDNA 1600014C10 gene	-11	0.001501
placenta	male	chr6	81971236	81972972	1737	Distal Intergenic	Mrpl19	mitochondrial ribosomal protein L19	-7	0.00151
placenta	male	chr2	139287647	139289676	2030	Intron	Sptlc3	serine palmitoyltransferase, long chain base subunit 3	-11	0.001518
placenta	male	chr1	56930281	56931483	1203	Intron	Satb2	special AT-rich sequence binding protein 2	-12	0.00152
placenta	male	chr13	96019000	96020793	1794	Intron	Sv2c	synaptic vesicle glycoprotein 2c	-16	0.001527
placenta	male	chr9	42583190	42583655	466	Intron	Grik4	glutamate receptor, ionotropic, kainate 4	-15	0.00153
placenta	male	chr1	3054208	3054561	354	Distal Intergenic	Xkr4	X-linked Kx blood group related 4	-16	0.001535
placenta	male	chr4	41331115	41333358	2244	Distal Intergenic	Ubap1	ubiquitin-associated protein 1	-8	0.001542
placenta	male	chr3	83012652	83012986	335	Exon	Fgg	fibrinogen gamma chain	-12	0.001546
placenta	male	chr1	46073481	46075705	2225	Intron	Dnah7b	dynein, axonemal, heavy chain 7B	-10	0.001553
placenta	male	chr13	69349444	69349990	547	Distal Intergenic	Tent4a	terminal nucleotidyltransferase 4A	-12	0.001566
placenta	male	chr2	139268158	139269263	1106	Intron	Sptlc3	serine palmitoyltransferase, long chain base subunit 3	-14	0.001566
placenta	male	chr7	113993033	113993719	687	Intron	Spon1	spondin 1, (f-spondin) extracellular matrix protein	-11	0.001567
placenta	male	chr9	89007637	89011420	3784	Distal Intergenic	Bcl2a1a	B cell leukemia/lymphoma 2 related protein A1a	-8	0.001574
placenta	male	chr15	64462541	64464782	2242	Distal Intergenic	Asap1	ArfGAP with SH3 domain, ankyrin repeat and PH domain1	-9	0.001577
placenta	male	chr7	143058557	143060767	2211	Promoter	Cd81	CD81 antigen	-9	0.00158
placenta	male	chr18	68801079	68801669	591	Intron	Mir6356	microRNA 6356	-11	0.00158
placenta	male	chr1	36322727	36323690	964	3' UTR	Arid5a	AT rich interactive domain 5A (MRF1-like)	10	0.00158
placenta	male	chr3	17724396	17726499	2104	Distal Intergenic	Mir124-2hg	Mir124-2 host gene (non-protein coding)	-13	0.001582
placenta	male	chr5	92704551	92706154	1604	Intron	Shroom3	shroom family member 3	-13	0.001583
placenta	male	chr1	165830179	165830835	657	Intron	Cd247	CD247 antigen	-10	0.001601
placenta	male	chr15	62527531	62529893	2363	Distal Intergenic	Pvt1	Pvt1 oncogene	-10	0.00161
placenta	male	chr3	72947017	72948866	1850	Exon	Sis	sucrase isomaltase (alpha-glucosidase)	-12	0.001611
placenta	male	chr6	147155719	147156565	847	Distal Intergenic	E330012B07Rik	RIKEN cDNA E330012B07 gene	-11	0.001612
placenta	male	chr5	73588217	73589775	1559	Distal Intergenic	Lrrc66	leucine rich repeat containing 66	-14	0.001617
placenta	male	chr7	18210985	18211364	380	Distal Intergenic	Mill1	MHC I like leukocyte 1	-7	0.00162
placenta	male	chr12	38849827	38850528	702	Intron	Etv1	ets variant 1	-11	0.001622
placenta	male	chr19	36500627	36501755	1129	Distal Intergenic	Hectd2	HECT domain E3 ubiquitin protein ligase 2	-11	0.001632
placenta	male	chr17	44860022	44860993	972	Intron	Supt3	SPT3, SAGA and STAGA complex component	-16	0.001637
placenta	male	chr3	37063359	37063862	504	Promoter	Adad1	adenosine deaminase domain containing 1 (testis specific)	-9	0.00165
placenta	male	chr19	6939563	6939743	181	Promoter	Gpr137	G protein-coupled receptor 137	-11	0.001657
placenta	male	chr12	98589857	98591247	1391	Distal Intergenic	Kcnk10	potassium channel, subfamily K, member 10	-11	0.001659
placenta	male	chr17	90558298	90559690	1393	Intron	Nrxn1	neurexin I	-13	0.001672
placenta	male	chr8	110597572	110600364	2793	Exon	Hydin	HYDIN, axonemal central pair apparatus protein	-7	0.001682
placenta	male	chr19	40282939	40284228	1290	Distal Intergenic	Pdlim1	PDZ and LIM domain 1 (elfin)	-13	0.001687
placenta	male	chr14	74580029	74581854	1826	Distal Intergenic	Htr2a	5-hydroxytryptamine (serotonin) receptor 2A	-11	0.001701
placenta	male	chr16	65181870	65183043	1174	Distal Intergenic	Htr1f	5-hydroxytryptamine (serotonin) receptor 1F	-12	0.001701
placenta	male	chr7	44981856	44982393	538	3' UTR	Prmt1	protein arginine N-methyltransferase 1	-9	0.001704
placenta	male	chr4	148748959	148749143	185	Distal Intergenic	Casz1	castor zinc finger 1	-12	0.001709
placenta	male	chr4	135505163	135505620	458	Intron	Stpg1	sperm tail PG rich repeat containing 1	-9	0.001709
placenta	male	chr14	79229358	79230366	1009	Intron	Zfp957	zinc finger protein 957	-14	0.001712
placenta	male	chr15	64339851	64340917	1067	Intron	Asap1	ArfGAP with SH3 domain, ankyrin repeat and PH domain1	11	0.001713
placenta	male	chr2	8216689	8217607	919	Distal Intergenic	Celf2	CUGBP, Elav-like family member 2	-10	0.001722
placenta	male	chr7	122294044	122295247	1204	Intron	Prkcb	protein kinase C, beta	-8	0.00173
placenta	male	chr6	7365502	7366845	1344	Distal Intergenic	Tac1	tachykinin 1	-12	0.001739
placenta	male	chr18	81166643	81167074	432	Distal Intergenic	Sall3	spalt like transcription factor 3	12	0.00174
placenta	male	chr8	54939219	54942261	3043	Distal Intergenic	Gpm6a	glycoprotein m6a	-11	0.00174
placenta	male	chrX	153037423	153037977	555	Promoter	9530051G07Rik	RIKEN cDNA 9530051G07 gene	-8	0.001753
placenta	male	chr15	64088212	64088478	267	3' UTR	Asap1	ArfGAP with SH3 domain, ankyrin repeat and PH domain1	12	0.001758
placenta	male	chr19	25391698	25392544	847	Intron	Kank1	KN motif and ankyrin repeat domains 1	-11	0.00176
placenta	male	chr4	75810871	75812818	1948	Distal Intergenic	Ptprd	protein tyrosine phosphatase, receptor type, D	-11	0.001761
placenta	male	chr7	36127638	36128122	485	Distal Intergenic	Zfp507	zinc finger protein 507	-13	0.001767
placenta	male	chr17	29915956	29916281	326	Intron	Mdga1	MAM domain containing glycosylphosphatidylinositol anchor 1	14	0.001772
placenta	male	chr17	41560658	41563226	2569	Distal Intergenic	Mmut	methylmalonyl-Coenzyme A mutase	-10	0.001778
placenta	male	chr6	4509924	4511694	1771	Exon	Col1a2	collagen, type I, alpha 2	-9	0.001787
placenta	male	chr11	36160163	36160885	723	Intron	Tenm2	teneurin transmembrane protein 2	9	0.001787
placenta	male	chr3	63255559	63256961	1403	Intron	Mme	membrane metallo endopeptidase	-15	0.001791
placenta	male	chr12	99155401	99155787	387	Distal Intergenic	4930474N09Rik	RIKEN cDNA 4930474N09 gene	-12	0.001794
placenta	male	chr19	8081025	8084463	3439	Intron	Slc22a28	solute carrier family 22, member 28	-8	0.001794
placenta	male	chr17	3864619	3866912	2294	Distal Intergenic	Nox3	NADPH oxidase 3	-9	0.001794
placenta	male	chr16	14656989	14658757	1769	Distal Intergenic	Snai2	snail family zinc finger 2	-9	0.001806
placenta	male	chr15	28654098	28656542	2445	Distal Intergenic	Dnah5	dynein, axonemal, heavy chain 5	-8	0.001807
placenta	male	chr3	122352921	122354094	1174	Intron	Bcar3	breast cancer anti-estrogen resistance 3	-10	0.001811
placenta	male	chr19	27292313	27292862	550	Distal Intergenic	Kcnv2	potassium channel, subfamily V, member 2	-12	0.001817
placenta	male	chr16	75634669	75634977	309	Distal Intergenic	Rbm11	RNA binding motif protein 11	-12	0.001821
placenta	male	chr10	10305383	10306867	1485	Distal Intergenic	Adgb	androglobin	-10	0.001821
placenta	male	chr7	91798856	91801476	2621	Intron	Dlg2	discs large MAGUK scaffold protein 2	-10	0.001823
placenta	male	chr2	70389790	70389918	129	Intron	Myo3b	myosin IIIB	-16	0.001827
placenta	male	chrX	158972047	158972510	464	Distal Intergenic	Rps6ka3	ribosomal protein S6 kinase polypeptide 3	20	0.001829
placenta	male	chr15	57814619	57815534	916	Intron	Zhx2	zinc fingers and homeoboxes 2	-12	0.001841
placenta	male	chr1	191108664	191108911	248	3' UTR	Batf3	basic leucine zipper transcription factor, ATF-like 3	-13	0.001842
placenta	male	chr5	39705619	39706260	642	Intron	Hs3st1	heparan sulfate (glucosamine) 3-O-sulfotransferase 1	-14	0.001842
placenta	male	chr6	49627140	49632890	5751	Distal Intergenic	Stk31	serine threonine kinase 31	-7	0.001851
placenta	male	chr8	66771460	66772323	864	Distal Intergenic	Npy1r	neuropeptide Y receptor Y1	-11	0.001857
placenta	male	chr18	52447741	52448174	434	Distal Intergenic	Srfbp1	serum response factor binding protein 1	-14	0.001859
placenta	male	chr11	105513429	105514205	777	Distal Intergenic	March10	membrane-associated ring finger (C3HC4) 10	-9	0.001861
placenta	male	chr9	75828590	75829350	761	Intron	Bmp5	bone morphogenetic protein 5	-12	0.001862
placenta	male	chr1	90470842	90471175	334	Distal Intergenic	Cops8	COP9 signalosome subunit 8	-15	0.001862
placenta	male	chr9	81616419	81618492	2074	Distal Intergenic	D430036J16Rik	RIKEN cDNA D430036J16 gene	-12	0.001867
placenta	male	chr7	78925314	78927104	1791	Distal Intergenic	Isg20	interferon-stimulated protein	-8	0.001868
placenta	male	chr18	68247680	68249664	1985	Intron	Ldlrad4	low density lipoprotein receptor class A domain containing 4	-8	0.001872
placenta	male	chr8	60538480	60539216	737	Intron	Aadat	aminoadipate aminotransferase	-14	0.001872
placenta	male	chr15	27926896	27927460	565	Intron	Trio	triple functional domain (PTPRF interacting)	-9	0.001873
placenta	male	chr17	17979927	17980280	354	Distal Intergenic	Fpr3	formyl peptide receptor 3	-14	0.001878
placenta	male	chr4	97154939	97157962	3024	Distal Intergenic	Gm12695	predicted gene 12695	-7	0.00188
placenta	male	chr2	10263513	10264839	1327	Distal Intergenic	Sfmbt2	Scm-like with four mbt domains 2	-7	0.001881
placenta	male	chr4	119095914	119096496	583	Distal Intergenic	Slc2a1	solute carrier family 2 (facilitated glucose transporter), member 1	11	0.001886
placenta	male	chr5	131760039	131761608	1570	Intron	Auts2	autism susceptibility candidate 2	-9	0.001897
placenta	male	chr3	45364352	45369255	4904	Promoter	2610316D01Rik	RIKEN cDNA 2610316D01 gene	-9	0.001897
placenta	male	chr1	79573170	79577586	4417	Distal Intergenic	Ap1s3	adaptor-related protein complex AP-1, sigma 3	-7	0.0019
placenta	male	chr10	101655016	101655572	557	Distal Intergenic	Mgat4c	MGAT4 family, member C	-12	0.001901
placenta	male	chr10	77486976	77487210	235	3' UTR	Fam207a	family with sequence similarity 207, member A	-13	0.001901
placenta	male	chrY	90798905	90799537	633	Intron	Erdr1	erythroid differentiation regulator 1	-6	0.001907
placenta	male	chr2	134544523	134545715	1193	Intron	Hao1	hydroxyacid oxidase 1, liver	-8	0.001914
placenta	male	chr9	103127602	103128079	478	Intron	Rab6b	RAB6B, member RAS oncogene family	13	0.001915
placenta	male	chr2	62498992	62500480	1489	Promoter	Fap	fibroblast activation protein	-12	0.001919
placenta	male	chr19	14267538	14268474	937	Distal Intergenic	Tle4	transducin-like enhancer of split 4	-10	0.001922
placenta	male	chr2	164666994	164669439	2446	5' UTR	Wfdc11	WAP four-disulfide core domain 11	-7	0.001925
placenta	male	chr10	108293008	108293289	282	Distal Intergenic	Ppp1r12a	protein phosphatase 1, regulatory subunit 12A	-10	0.001925
placenta	male	chr11	69345181	69345353	173	Promoter	Chd3	chromodomain helicase DNA binding protein 3	-13	0.001928
placenta	male	chr15	101418329	101418507	179	Exon	Krt7	keratin 7	-15	0.00193
placenta	male	chr1	130971792	130972605	814	Distal Intergenic	Il19	interleukin 19	-11	0.001932
placenta	male	chr1	24250368	24251557	1190	Intron	Col9a1	collagen, type IX, alpha 1	-10	0.001932
placenta	male	chr7	104594660	104596395	1736	Promoter	Olfr655	olfactory receptor 655	-10	0.001935
placenta	male	chr11	120024040	120024246	207	Intron	Aatk	apoptosis-associated tyrosine kinase	-12	0.00194
placenta	male	chr3	102357584	102358165	582	Intron	A230001M10Rik	RIKEN cDNA A230001M10 gene	-11	0.001947
placenta	male	chr6	59899046	59904881	5836	Distal Intergenic	Gm5570	predicted gene 5570	-9	0.001951
placenta	male	chr4	45965431	45965624	194	Promoter	Tdrd7	tudor domain containing 7	11	0.001955
placenta	male	chr15	88857377	88857636	260	Distal Intergenic	Pim3	proviral integration site 3	11	0.001963
placenta	male	chr9	60762648	60763896	1249	Intron	Uaca	uveal autoantigen with coiled-coil domains and ankyrin repeats	-13	0.001964
placenta	male	chr4	136734618	136734774	157	Intron	Ephb2	Eph receptor B2	13	0.001964
placenta	male	chr14	107429057	107431836	2780	Distal Intergenic	1700128A07Rik	RIKEN cDNA 1700128A07 gene	-12	0.001964
placenta	male	chr12	110389253	110389901	649	Distal Intergenic	Ppp2r5c	protein phosphatase 2, regulatory subunit B', gamma	-9	0.001971
placenta	male	chr12	90947578	90948930	1353	Intron	Cep128	centrosomal protein 128	-12	0.001973
placenta	male	chr5	150301929	150302331	403	Intron	Fry	FRY microtubule binding protein	-11	0.001993
placenta	male	chr14	47220707	47221144	438	Distal Intergenic	Wdhd1	WD repeat and HMG-box DNA binding protein 1	-13	0.001994
placenta	male	chr15	99433500	99433756	257	Exon	Nckap5l	NCK-associated protein 5-like	16	0.002004
placenta	male	chr19	6994711	6995161	451	Promoter	Nudt22	nudix (nucleoside diphosphate linked moiety X)-type motif 22	-13	0.002004
placenta	male	chr17	81376292	81376440	149	3' UTR	Slc8a1	solute carrier family 8 (sodium/calcium exchanger), member 1	14	0.002007
placenta	male	chr18	41308398	41308762	365	Distal Intergenic	Prelid2	PRELI domain containing 2	-13	0.002013
placenta	male	chr6	13510230	13512474	2245	Distal Intergenic	Tmem168	transmembrane protein 168	-13	0.002023
placenta	male	chr7	61905220	61906181	962	Intron	A230057D06Rik	RIKEN cDNA A230057D06 gene	-10	0.002025
placenta	male	chr16	74620314	74626412	6099	Distal Intergenic	Robo2	roundabout guidance receptor 2	-8	0.002026
placenta	male	chr18	59861300	59865086	3787	Distal Intergenic	Mir6355	microRNA 6355	-7	0.00203
placenta	male	chr7	137652914	137653138	225	Distal Intergenic	Gm12669	glutaredoxin 3 pseudogene	16	0.002039
placenta	male	chr1	39899021	39899220	200	Promoter	Map4k4	mitogen-activated protein kinase kinase kinase kinase 4	20	0.002045
placenta	male	chr2	168925625	168925927	303	3' UTR	Zfp64	zinc finger protein 64	9	0.002046
placenta	male	chr16	11091841	11092122	282	Intron	Txndc11	thioredoxin domain containing 11	-14	0.002048
placenta	male	chr10	105681495	105682937	1443	Distal Intergenic	Gm15663	predicted gene 15663	-12	0.002053
placenta	male	chr8	61871187	61872121	935	Intron	Palld	palladin, cytoskeletal associated protein	-11	0.002053
placenta	male	chr2	47531971	47532553	583	Distal Intergenic	Acvr2a	activin receptor IIA	-10	0.002058
placenta	male	chr5	16396683	16397988	1306	Distal Intergenic	Cacna2d1	calcium channel, voltage-dependent, alpha2/delta subunit 1	-10	0.002065
placenta	male	chrX	102249842	102249947	106	Promoter	Cited1	Cbp/p300-interacting transactivator with Glu/Asp-rich carboxy-terminal domain 1	-19	0.002069
placenta	male	chr14	56115541	56115942	402	Downstream	Gzme	granzyme E	-10	0.00207
placenta	male	chr9	31266969	31268725	1757	Distal Intergenic	Prdm10	PR domain containing 10	-8	0.002071
placenta	male	chr19	39204091	39205717	1627	Distal Intergenic	Cyp2c53-ps	cytochrome P450, family 2, subfamily c, polypeptide 53-ps	-10	0.002071
placenta	male	chr2	72618353	72618967	615	Distal Intergenic	8430437L04Rik	RIKEN cDNA 8430437L04 gene	-13	0.002071
placenta	male	chr3	53858735	53859533	799	3' UTR	Ufm1	ubiquitin-fold modifier 1	11	0.002074
placenta	male	chr5	64360656	64361884	1229	Intron	Tbc1d1	TBC1 domain family, member 1	-14	0.002077
placenta	male	chr16	47506276	47508337	2062	Exon	6430553K19Rik	RIKEN cDNA 6430553K19 gene	-13	0.002077
placenta	male	chr2	68568480	68569262	783	Exon	4933409G03Rik	RIKEN cDNA 4933409G03 gene	-8	0.0021
placenta	male	chr10	81474336	81475073	738	Promoter	Celf5	CUGBP, Elav-like family member 5	-8	0.0021
placenta	male	chr10	66688653	66688944	292	Distal Intergenic	1110002J07Rik	RIKEN cDNA 1110002J07 gene	-12	0.0021
placenta	male	chr5	109710047	109711475	1429	Distal Intergenic	Gm10416	zinc finger protein pseudogene	-14	0.002124
placenta	male	chr15	94702247	94703308	1062	Intron	Tmem117	transmembrane protein 117	12	0.002124
placenta	male	chr9	113073019	113080267	7249	Intron	AU023762	expressed sequence AU023762	-7	0.002128
placenta	male	chr11	113259132	113260221	1090	Intron	Slc39a11	solute carrier family 39 (metal ion transporter), member 11	-11	0.002137
placenta	male	chr5	114939179	114940131	953	Promoter	2210016L21Rik	RIKEN cDNA 2210016L21 gene	-11	0.002144
placenta	male	chr11	6925952	6926250	299	Distal Intergenic	Adcy1	adenylate cyclase 1	13	0.002148
placenta	male	chr13	78676814	78678978	2165	Distal Intergenic	A830082K12Rik	RIKEN cDNA A830082K12 gene	-8	0.002149
placenta	male	chr6	119077090	119079075	1986	Intron	Cacna1c	calcium channel, voltage-dependent, L type, alpha 1C subunit	-8	0.002149
placenta	male	chr18	23778040	23778182	143	Intron	Mapre2	microtubule-associated protein, RP/EB family, member 2	15	0.002157
placenta	male	chr8	95175903	95176303	401	Intron	Kifc3	kinesin family member C3	-12	0.002163
placenta	male	chr13	21650496	21651237	742	Distal Intergenic	Olfr1361	olfactory receptor 1361	-9	0.002164
placenta	male	chr10	51023485	51024849	1365	Distal Intergenic	Sim1	single-minded family bHLH transcription factor 1	-10	0.002171
placenta	male	chr12	9898868	9898896	29	Distal Intergenic	Osr1	odd-skipped related transcription factor 1	13	0.002178
placenta	male	chr12	104929633	104930498	866	3' UTR	Syne3	spectrin repeat containing, nuclear envelope family member 3	-12	0.002178
placenta	male	chr6	37733473	37734294	822	Distal Intergenic	Trim24	tripartite motif-containing 24	-13	0.002183
placenta	male	chr7	70387297	70387931	635	Intron	B130024G19Rik	RIKEN cDNA B130024G19 gene	14	0.002185
placenta	male	chr12	95772607	95774091	1485	Intron	Flrt2	fibronectin leucine rich transmembrane protein 2	-11	0.002186
placenta	male	chr11	94830093	94831102	1010	Distal Intergenic	Tmem92	transmembrane protein 92	-13	0.002189
placenta	male	chr6	136058495	136059133	639	Intron	Grin2b	glutamate receptor, ionotropic, NMDA2B (epsilon 2)	-11	0.002191
placenta	male	chr16	63145703	63146667	965	Distal Intergenic	Pros1	protein S (alpha)	-11	0.002196
placenta	male	chr10	65546985	65547623	639	Distal Intergenic	Gm30853	predicted gene, 30853	-14	0.002206
placenta	male	chr14	29981212	29981906	695	Promoter	Actr8	ARP8 actin-related protein 8	-10	0.002207
placenta	male	chr10	42852758	42853150	393	Distal Intergenic	Scml4	Scm polycomb group protein like 4	-10	0.002207
placenta	male	chr13	17530726	17531982	1257	Intron	Sugct	succinyl-CoA glutarate-CoA transferase	-11	0.002216
placenta	male	chr10	71185780	71185956	177	Intron	1700113B09Rik	RIKEN cDNA 1700113B09 gene	-12	0.002228
placenta	male	chrX	146315496	146316059	564	Distal Intergenic	Htr2c	5-hydroxytryptamine (serotonin) receptor 2C	-12	0.002236
placenta	male	chr17	71986275	71986543	269	Intron	Alk	anaplastic lymphoma kinase	-13	0.002237
placenta	male	chr17	83008417	83009051	635	Distal Intergenic	Gm19689	predicted gene, 19689	-10	0.002238
placenta	male	chr2	101253730	101260245	6516	Distal Intergenic	B230118H07Rik	RIKEN cDNA B230118H07 gene	-6	0.00224
placenta	male	chr5	80238502	80245499	6998	Distal Intergenic	Adgrl3	adhesion G protein-coupled receptor L3	-8	0.00224
placenta	male	chr13	113489398	113492406	3009	Intron	4921509O07Rik	RIKEN cDNA 4921509O07 gene	-8	0.002241
placenta	male	chr19	22107803	22109138	1336	Distal Intergenic	Trpm3	transient receptor potential cation channel, subfamily M, member 3	-10	0.002241
placenta	male	chrX	162510975	162511163	189	Intron	Reps2	RALBP1 associated Eps domain containing protein 2	19	0.002242
placenta	male	chr8	81536946	81538983	2038	Intron	Inpp4b	inositol polyphosphate-4-phosphatase, type II	-12	0.002243
placenta	male	chr4	68527000	68527889	890	Distal Intergenic	Gm12911	predicted gene 12911	-12	0.002245
placenta	male	chr11	51851200	51851641	442	Intron	Jade2	jade family PHD finger 2	12	0.002249
placenta	male	chr1	109065147	109066003	857	Distal Intergenic	Cdh7	cadherin 7, type 2	-18	0.002252
placenta	male	chr11	60793488	60794616	1129	Intron	Shmt1	serine hydroxymethyltransferase 1 (soluble)	-8	0.002254
placenta	male	chr8	81471726	81473676	1951	5' UTR	Inpp4b	inositol polyphosphate-4-phosphatase, type II	-12	0.002255
placenta	male	chr5	73975875	73976265	391	Distal Intergenic	Usp46	ubiquitin specific peptidase 46	-11	0.002261
placenta	male	chr1	66310087	66311384	1298	Intron	Map2	microtubule-associated protein 2	-14	0.002265
placenta	male	chr3	19607294	19612161	4868	3' UTR	Dnajc5b	DnaJ heat shock protein family (Hsp40) member C5 beta	-7	0.002266
placenta	male	chrX	169979377	169979968	592	Promoter	Mid1	midline 1	-6	0.002271
placenta	male	chrX	7841747	7842217	471	Promoter	Otud5	OTU domain containing 5	7	0.002273
placenta	male	chrX	10608481	10610945	2465	Distal Intergenic	Mid1ip1	Mid1 interacting protein 1 (gastrulation specific G12-like (zebrafish))	-15	0.002275
placenta	male	chr1	60703987	60704433	447	Exon	Cd28	CD28 antigen	-11	0.002275
placenta	male	chr7	102668350	102669218	869	Promoter	Olfr556	olfactory receptor 556	-12	0.002278
placenta	male	chr1	183075826	183076000	175	Distal Intergenic	Disp1	dispatched RND transporter family member 1	-14	0.002286
placenta	male	chr14	105174221	105175720	1500	Promoter	Rbm26	RNA binding motif protein 26	-13	0.002288
placenta	male	chr3	137748105	137748843	739	Distal Intergenic	Mir6380	microRNA 6380	-16	0.002297
placenta	male	chr1	177339778	177340413	636	Distal Intergenic	Akt3	thymoma viral proto-oncogene 3	-11	0.002299
placenta	male	chr14	78307121	78307882	762	Promoter	Tnfsf11	tumor necrosis factor (ligand) superfamily, member 11	-7	0.002301
placenta	male	chr11	68055091	68055899	809	Intron	Stx8	syntaxin 8	-14	0.002304
placenta	male	chr1	132636993	132637152	160	Promoter	Nfasc	neurofascin	-14	0.002318
placenta	male	chr16	34453307	34454308	1002	Promoter	Kalrn	kalirin, RhoGEF kinase	-12	0.002318
placenta	male	chr14	45311231	45312020	790	Intron	Ero1l	ERO1-like (S. cerevisiae)	14	0.00232
placenta	male	chr4	107100468	107101075	608	Intron	Cdcp2	CUB domain containing protein 2	-12	0.002323
placenta	male	chr4	118565017	118565495	479	Intron	Cfap57	cilia and flagella associated protein 57	-14	0.002325
placenta	male	chr7	106620312	106620552	241	Distal Intergenic	Olfr693	olfactory receptor 693	-20	0.002326
placenta	male	chr2	9205438	9206519	1082	Distal Intergenic	1700061F12Rik	RIKEN cDNA 1700061F12 gene	-10	0.002333
placenta	male	chr6	17199037	17199149	113	Promoter	D830026I12Rik	RIKEN cDNA D830026I12 gene	18	0.002335
placenta	male	chr6	70591818	70594750	2933	Distal Intergenic	Rpia	ribose 5-phosphate isomerase A	-9	0.00234
placenta	male	chr6	141169197	141169674	478	Distal Intergenic	Pde3a	phosphodiesterase 3A, cGMP inhibited	-10	0.002344
placenta	male	chr12	10694744	10698334	3591	Distal Intergenic	Gm38407	predicted gene, 38407	-8	0.002344
placenta	male	chr7	18583506	18585934	2429	Distal Intergenic	Psg27	pregnancy-specific glycoprotein 27	-9	0.002344
placenta	male	chr1	192059063	192059129	67	Exon	Traf5	TNF receptor-associated factor 5	11	0.002344
placenta	male	chr4	33781154	33781560	407	Distal Intergenic	Cnr1	cannabinoid receptor 1 (brain)	-14	0.002346
placenta	male	chr7	123228334	123232715	4382	Promoter	Slc5a11	solute carrier family 5 (sodium/glucose cotransporter), member 11	-8	0.002349
placenta	male	chr10	32372636	32373952	1317	Intron	Nkain2	Na+/K+ transporting ATPase interacting 2	-14	0.002354
placenta	male	chr3	73700712	73702264	1553	5' UTR	Bche	butyrylcholinesterase	-8	0.002365
placenta	male	chr12	29561139	29562369	1231	Intron	Myt1l	myelin transcription factor 1-like	-10	0.002375
placenta	male	chr15	12234789	12236098	1310	Exon	Mtmr12	myotubularin related protein 12	-11	0.002383
placenta	male	chr16	88287059	88288423	1365	Promoter	Grik1	glutamate receptor, ionotropic, kainate 1	-9	0.002383
placenta	male	chr6	118985229	118986098	870	Intron	Cacna1c	calcium channel, voltage-dependent, L type, alpha 1C subunit	12	0.002383
placenta	male	chr17	10750999	10752221	1223	Intron	Pacrg	PARK2 co-regulated	12	0.002386
placenta	male	chr12	103252138	103253070	933	Distal Intergenic	Prima1	proline rich membrane anchor 1	-10	0.002387
placenta	male	chr12	111714712	111715156	445	Promoter	Apopt1	apoptogenic, mitochondrial 1	-12	0.002387
placenta	male	chr3	109179373	109180020	648	Distal Intergenic	Slc25a24	solute carrier family 25 (mitochondrial carrier, phosphate carrier), member 24	12	0.002389
placenta	male	chr5	14708359	14709189	831	Intron	Pclo	piccolo (presynaptic cytomatrix protein)	-12	0.002391
placenta	male	chr10	79808841	79809641	801	Exon	Palm	paralemmin	-8	0.002391
placenta	male	chr3	45703687	45705861	2175	Distal Intergenic	1700027H10Rik	RIKEN cDNA 1700027H10 gene	-9	0.002393
placenta	male	chr4	35004333	35005294	962	Intron	Mob3b	MOB kinase activator 3B	-11	0.002398
placenta	male	chr15	53613569	53616217	2649	Promoter	Mir28c	microRNA 28c	-8	0.002409
placenta	male	chr19	49268043	49269642	1600	Distal Intergenic	Sorcs3	sortilin-related VPS10 domain containing receptor 3	-10	0.00241
placenta	male	chr17	61887179	61890044	2866	Distal Intergenic	Efna5	ephrin A5	-13	0.002411
placenta	male	chr15	39924825	39926275	1451	Intron	Lrp12	low density lipoprotein-related protein 12	-9	0.002412
placenta	male	chr18	38795839	38796351	513	Intron	Arhgap26	Rho GTPase activating protein 26	14	0.002419
placenta	male	chr8	123958196	123958832	637	Exon	Galnt2	polypeptide N-acetylgalactosaminyltransferase 2	-7	0.002421
placenta	male	chr11	107673543	107674265	723	Intron	Helz	helicase with zinc finger domain	-12	0.002434
placenta	male	chr3	62205741	62206135	395	Distal Intergenic	Arhgef26	Rho guanine nucleotide exchange factor (GEF) 26	-15	0.002434
placenta	male	chr13	15090413	15094665	4253	Distal Intergenic	Gli3	GLI-Kruppel family member GLI3	-9	0.00244
placenta	male	chr16	12346079	12347035	957	Distal Intergenic	Shisa9	shisa family member 9	-7	0.002444
placenta	male	chr1	73478652	73479128	477	Distal Intergenic	Pinc	pregnancy induced noncoding RNA	-10	0.002446
placenta	male	chr9	68461179	68461408	230	Exon	4930502A04Rik	RIKEN cDNA 4930502A04 gene	-16	0.002448
placenta	male	chrX	108202642	108202842	201	Distal Intergenic	Gm732	predicted gene 732	-16	0.002448
placenta	male	chr11	105164859	105165122	264	Exon	Tlk2	tousled-like kinase 2 (Arabidopsis)	-10	0.002451
placenta	male	chr3	22866769	22869213	2445	Distal Intergenic	Rprl2	ribonuclease P RNA-like 2	-9	0.002453
placenta	male	chr16	63073252	63074169	918	Intron	Pros1	protein S (alpha)	-11	0.002459
placenta	male	chr16	82098143	82099419	1277	Distal Intergenic	Ncam2	neural cell adhesion molecule 2	-15	0.00246
placenta	male	chr16	48375896	48380318	4423	Distal Intergenic	Gm5485	predicted gene 5485	-7	0.002465
placenta	male	chr13	24867599	24867962	364	Intron	D130043K22Rik	RIKEN cDNA D130043K22 gene	12	0.002467
placenta	male	chrX	45659696	45659967	272	Distal Intergenic	Prr32	proline rich 32	-15	0.002468
placenta	male	chr16	92825246	92825523	278	Promoter	Runx1	runt related transcription factor 1	12	0.00247
placenta	male	chr3	130183201	130183907	707	Promoter	Col25a1	collagen, type XXV, alpha 1	-11	0.002472
placenta	male	chr12	113100812	113101195	384	Promoter	Mta1	metastasis associated 1	16	0.002472
placenta	male	chr14	95720897	95722636	1740	Distal Intergenic	Spertl	spermatid associated like	-12	0.002478
placenta	male	chr17	45999380	45999604	225	Distal Intergenic	Vegfa	vascular endothelial growth factor A	-12	0.00248
placenta	male	chr5	73826168	73827323	1156	Distal Intergenic	Spata18	spermatogenesis associated 18	-12	0.002491
placenta	male	chr15	22752656	22752748	93	Intron	Cdh18	cadherin 18	-27	0.002491
placenta	male	chr13	108038339	108038654	316	Intron	Ndufaf2	NADH:ubiquinone oxidoreductase complex assembly factor 2	-14	0.002491
placenta	male	chr1	67582301	67584195	1895	Distal Intergenic	Cps1	carbamoyl-phosphate synthetase 1	-12	0.002499
placenta	male	chr15	20905253	20906670	1418	Intron	Cdh12	cadherin 12	14	0.002499
placenta	male	chr1	9587846	9590141	2296	Intron	2610203C22Rik	RIKEN cDNA 2610203C22 gene	-10	0.002502
placenta	male	chr7	74373079	74373825	747	Intron	Slco3a1	solute carrier organic anion transporter family, member 3a1	-12	0.002502
placenta	male	chr10	27722616	27724203	1588	Distal Intergenic	Lama2	laminin, alpha 2	-12	0.002504
placenta	male	chr3	136154090	136157043	2954	Intron	Bank1	B cell scaffold protein with ankyrin repeats 1	-11	0.002507
placenta	male	chr9	4406105	4406598	494	Distal Intergenic	Msantd4	Myb/SANT-like DNA-binding domain containing 4 with coiled-coils	14	0.00251
placenta	male	chr13	69168730	69169845	1116	Distal Intergenic	Adcy2	adenylate cyclase 2	-11	0.002518
placenta	male	chr11	69876254	69876827	574	Promoter	Tmem95	transmembrane protein 95	-13	0.002519
placenta	male	chr15	20831445	20832930	1486	Intron	Acot10	acyl-CoA thioesterase 10	-15	0.002526
placenta	male	chr6	95216339	95216802	464	Distal Intergenic	Kbtbd8	kelch repeat and BTB (POZ) domain containing 8	-9	0.002532
placenta	male	chr9	47973129	47973797	669	Distal Intergenic	Nxpe4	neurexophilin and PC-esterase domain family, member 4	-11	0.002535
placenta	male	chr7	65029397	65030297	901	Intron	Fam189a1	family with sequence similarity 189, member A1	-9	0.002537
placenta	male	chr7	15023092	15025097	2006	Exon	Obox7	oocyte specific homeobox 7	-10	0.002538
placenta	male	chr6	16820113	16823575	3463	Distal Intergenic	Tfec	transcription factor EC	-11	0.002538
placenta	male	chr13	30225118	30225382	265	Intron	Mboat1	membrane bound O-acyltransferase domain containing 1	-13	0.002539
placenta	male	chr9	44984804	44985290	487	Exon	Cd3d	CD3 antigen, delta polypeptide	-10	0.002539
placenta	male	chr1	171288941	171289623	683	3' UTR	Ufc1	ubiquitin-fold modifier conjugating enzyme 1	-12	0.002539
placenta	male	chr6	103708335	103708929	595	Exon	Chl1	cell adhesion molecule L1-like	-15	0.002544
placenta	male	chr5	118036750	118037159	410	Intron	Tesc	tescalcin	-9	0.002547
placenta	male	chr7	91746286	91747458	1173	Intron	Dlg2	discs large MAGUK scaffold protein 2	-16	0.002548
placenta	male	chr1	119744333	119745052	720	Intron	Ptpn4	protein tyrosine phosphatase, non-receptor type 4	-13	0.002555
placenta	male	chr18	78488513	78489560	1048	Intron	Slc14a2	solute carrier family 14 (urea transporter), member 2	8	0.002558
placenta	male	chr2	103409815	103411068	1254	Promoter	Elf5	E74-like factor 5	-12	0.002569
placenta	male	chr1	167929588	167929983	396	Distal Intergenic	Pbx1	pre B cell leukemia homeobox 1	-10	0.002573
placenta	male	chr12	32507917	32509556	1640	Distal Intergenic	Ccdc71l	coiled-coil domain containing 71 like	-9	0.002575
placenta	male	chr11	109698381	109699065	685	Intron	Fam20a	family with sequence similarity 20, member A	-9	0.002584
placenta	male	chr1	105843347	105843706	360	Intron	Tnfrsf11a	tumor necrosis factor receptor superfamily, member 11a, NFKB activator	11	0.002588
placenta	male	chr6	82678683	82681078	2396	Exon	Pole4	polymerase (DNA-directed), epsilon 4 (p12 subunit)	-7	0.00259
placenta	male	chr8	33885456	33885698	243	Exon	Rbpms	RNA binding protein gene with multiple splicing	11	0.002591
placenta	male	chr6	144168165	144168830	666	Intron	Sox5	SRY (sex determining region Y)-box 5	-17	0.002592
placenta	male	chr1	48963463	48964404	942	Distal Intergenic	C230029F24Rik	RIKEN cDNA C230029F24 gene	-12	0.002601
placenta	male	chr5	112970298	112970886	589	Intron	Grk3	G protein-coupled receptor kinase 3	-10	0.002602
placenta	male	chr9	121054268	121054668	401	Intron	Ulk4	unc-51-like kinase 4	-12	0.002602
placenta	male	chr15	53402450	53407481	5032	Distal Intergenic	Ext1	exostosin glycosyltransferase 1	-8	0.002604
placenta	male	chr5	140910880	140913762	2883	Exon	Card11	caspase recruitment domain family, member 11	-7	0.002608
placenta	male	chr8	108665718	108667075	1358	Intron	Zfhx3	zinc finger homeobox 3	-9	0.002608
placenta	male	chr13	17175111	17175590	480	Intron	Sugct	succinyl-CoA glutarate-CoA transferase	-12	0.002615
placenta	male	chr8	51042460	51043738	1279	Distal Intergenic	Gm2516	predicted gene 2516	-10	0.002617
placenta	male	chr8	28520166	28521319	1154	Exon	Gm8096	3-phosphoglycerate dehydrogenase pseudogene	-14	0.002618
placenta	male	chr6	6242841	6244064	1224	Distal Intergenic	Gm20619	predicted gene 20619	-14	0.00262
placenta	male	chr12	104782072	104782365	294	Exon	Clmn	calmin	-11	0.002624
placenta	male	chr6	68661544	68663067	1524	Distal Intergenic	Rprl1	ribonuclease P RNA-like 1	-9	0.002626
placenta	male	chr3	19094521	19095098	578	Distal Intergenic	Armc1	armadillo repeat containing 1	-9	0.002627
placenta	male	chr10	56334957	56337134	2178	Distal Intergenic	Gja1	gap junction protein, alpha 1	-8	0.002632
placenta	male	chr3	30843397	30844185	789	Distal Intergenic	Gpr160	G protein-coupled receptor 160	-12	0.002632
placenta	male	chr1	3690102	3692732	2631	Distal Intergenic	Xkr4	X-linked Kx blood group related 4	-9	0.002635
placenta	male	chr1	165653123	165653716	594	Intron	Rcsd1	RCSD domain containing 1	-13	0.002642
placenta	male	chr4	51911647	51918354	6708	Distal Intergenic	C630028M04Rik	RIKEN cDNA C630028M04 gene	-7	0.002649
placenta	male	chr7	98527239	98528722	1484	Distal Intergenic	Lrrc32	leucine rich repeat containing 32	-13	0.002649
placenta	male	chr10	54669850	54671428	1579	Exon	Man1a	mannosidase 1, alpha	-9	0.002664
placenta	male	chr6	13085223	13087054	1832	3' UTR	Tmem106b	transmembrane protein 106B	-7	0.002667
placenta	male	chr5	35926900	35928389	1490	Intron	Afap1	actin filament associated protein 1	-10	0.002669
placenta	male	chr11	47637163	47640031	2869	Promoter	Sgcd	sarcoglycan, delta (dystrophin-associated glycoprotein)	-9	0.002677
placenta	male	chr7	115842150	115843177	1028	Intron	Sox6	SRY (sex determining region Y)-box 6	-15	0.002678
placenta	male	chr13	54996484	54996925	442	Promoter	Unc5a	unc-5 netrin receptor A	-10	0.002679
placenta	male	chr8	47445912	47447688	1777	Exon	Stox2	storkhead box 2	-7	0.002681
placenta	male	chr1	72550601	72551215	615	Distal Intergenic	March4	membrane-associated ring finger (C3HC4) 4	-11	0.002681
placenta	male	chr7	54770802	54772165	1364	Distal Intergenic	Luzp2	leucine zipper protein 2	-11	0.002695
placenta	male	chr1	178010571	178011003	433	Intron	Catspere2	cation channel sperm associated auxiliary subunit epsilon 2	-11	0.002701
placenta	male	chr2	162925673	162927955	2283	Distal Intergenic	Srsf6	serine/arginine-rich splicing factor 6	-8	0.002708
placenta	male	chr9	56671471	56671788	318	Intron	Lingo1	leucine rich repeat and Ig domain containing 1	14	0.002715
placenta	male	chr17	4069094	4069803	710	Intron	4930470H14Rik	RIKEN cDNA 4930470H14 gene	-13	0.002715
placenta	male	chr17	72808541	72812552	4012	Distal Intergenic	Ypel5	yippee like 5	-6	0.002715
placenta	male	chr5	37829440	37829679	240	Distal Intergenic	Msx1	msh homeobox 1	10	0.002716
placenta	male	chr7	115031031	115034851	3821	Exon	A730082K24Rik	RIKEN cDNA A730082K24 gene	-7	0.002718
placenta	male	chr17	58592806	58593761	956	Exon	Pdzph1	PDZ and pleckstrin homology domains 1	-10	0.002718
placenta	male	chr18	64292056	64293334	1279	Intron	St8sia3os	ST8 alpha-N-acetyl-neuraminide alpha-2,8-sialyltransferase 3, opposite strand	-9	0.00272
placenta	male	chr12	60795095	60797051	1957	Distal Intergenic	Gm20063	predicted gene, 20063	-11	0.002722
placenta	male	chr19	22914629	22914962	334	Intron	Trpm3	transient receptor potential cation channel, subfamily M, member 3	-16	0.00273
placenta	male	chrX	97492324	97493782	1459	Distal Intergenic	Eda2r	ectodysplasin A2 receptor	-20	0.002733
placenta	male	chr11	84725218	84725592	375	Distal Intergenic	1700109G15Rik	RIKEN cDNA 1700109G15 gene	-10	0.002736
placenta	male	chr17	33780545	33780666	122	Promoter	Angptl4	angiopoietin-like 4	14	0.002742
placenta	male	chr16	74288615	74289490	876	Intron	Robo2	roundabout guidance receptor 2	-12	0.002742
placenta	male	chr5	66008362	66008970	609	Distal Intergenic	9130230L23Rik	RIKEN cDNA 9130230L23 gene	-10	0.002743
placenta	male	chr6	45079162	45080730	1569	Intron	Cntnap2	contactin associated protein-like 2	-15	0.002743
placenta	male	chr16	73783573	73786241	2669	Distal Intergenic	Robo2	roundabout guidance receptor 2	-8	0.002743
placenta	male	chr14	9248033	9249167	1135	Distal Intergenic	4930455B14Rik	RIKEN cDNA 4930455B14 gene	-9	0.002746
placenta	male	chr3	37135932	37137010	1079	Distal Intergenic	Il2	interleukin 2	-11	0.002749
placenta	male	chr10	81420380	81420802	423	Exon	Nfic	nuclear factor I/C	-7	0.002749
placenta	male	chr4	155030181	155030587	407	Intron	Plch2	phospholipase C, eta 2	11	0.00275
placenta	male	chr10	46230326	46231813	1488	Exon	D030045P18Rik	RIKEN cDNA D030045P18 gene	-9	0.002751
placenta	male	chr1	55887262	55889121	1860	Distal Intergenic	9130227L01Rik	RIKEN cDNA 9130227L01 gene	-7	0.002767
placenta	male	chr12	100515497	100516221	725	Intron	Ttc7b	tetratricopeptide repeat domain 7B	-11	0.002768
placenta	male	chr9	32464321	32465155	835	Intron	Fli1	Friend leukemia integration 1	-10	0.002768
placenta	male	chr3	26492956	26494108	1153	Distal Intergenic	Spata16	spermatogenesis associated 16	-10	0.002776
placenta	male	chr1	188015935	188016714	780	Intron	Esrrg	estrogen-related receptor gamma	-11	0.002777
placenta	male	chr2	136558446	136559655	1210	Intron	Ankef1	ankyrin repeat and EF-hand domain containing 1	-11	0.00278
placenta	male	chr6	16500414	16503672	3259	Distal Intergenic	Gm36669	predicted gene, 36669	-11	0.00278
placenta	male	chr4	54283201	54283660	460	Distal Intergenic	Tmem38b	transmembrane protein 38B	11	0.002787
placenta	male	chr12	6674788	6676704	1917	Distal Intergenic	1700101O22Rik	RIKEN cDNA 1700101O22 gene	-10	0.002787
placenta	male	chr5	40215130	40216011	882	Distal Intergenic	Hs3st1	heparan sulfate (glucosamine) 3-O-sulfotransferase 1	-16	0.002796
placenta	male	chr7	133035413	133035672	260	Intron	Ctbp2	C-terminal binding protein 2	12	0.002806
placenta	male	chr1	24128544	24129365	822	Distal Intergenic	Fam135a	family with sequence similarity 135, member A	-15	0.002815
placenta	male	chr13	4310575	4311488	914	Distal Intergenic	Akr1c12	aldo-keto reductase family 1, member C12	-15	0.002815
placenta	male	chr10	70109758	70110325	568	Intron	Ccdc6	coiled-coil domain containing 6	10	0.002816
placenta	male	chr15	93355689	93356773	1085	Distal Intergenic	Yaf2	YY1 associated factor 2	-13	0.002816
placenta	male	chr14	64110746	64114697	3952	3' UTR	Prss52	protease, serine 52	-7	0.002817
placenta	male	chr11	48769665	48770110	446	Distal Intergenic	Rack1	receptor for activated C kinase 1	-14	0.00282
placenta	male	chr2	154951338	154951855	518	Intron	a	nonagouti	11	0.00282
placenta	male	chr18	77793171	77793613	443	Exon	Pstpip2	proline-serine-threonine phosphatase-interacting protein 2	-12	0.00282
placenta	male	chr7	114103417	114104207	791	Intron	Rras2	related RAS viral (r-ras) oncogene 2	-7	0.002822
placenta	male	chr14	95092345	95092529	185	Distal Intergenic	Spertl	spermatid associated like	18	0.002822
placenta	male	chr3	146276161	146276983	823	Intron	Lpar3	lysophosphatidic acid receptor 3	-11	0.002822
placenta	male	chr8	38571801	38576806	5006	Intron	Sgcz	sarcoglycan zeta	-7	0.002822
placenta	male	chr13	104310238	104314360	4123	3' UTR	Adamts6	a disintegrin-like and metallopeptidase (reprolysin type) with thrombospondin type 1 motif, 6	-8	0.002829
placenta	male	chr5	124718181	124718882	702	Promoter	Atp6v0a2	ATPase, H+ transporting, lysosomal V0 subunit A2	-9	0.002838
placenta	male	chr2	115386504	115387203	700	Distal Intergenic	4930528P14Rik	RIKEN cDNA 4930528P14 gene	-9	0.002838
placenta	male	chr4	32995409	32995925	517	Exon	Rragd	Ras-related GTP binding D	-12	0.00284
placenta	male	chr2	179368717	179369594	878	Distal Intergenic	4930591A17Rik	RIKEN cDNA 4930591A17 gene	-8	0.002851
placenta	male	chr15	98984117	98984467	351	Promoter	4930578M01Rik	RIKEN cDNA 4930578M01 gene	14	0.002852
placenta	male	chr7	137533894	137534824	931	Distal Intergenic	Gm12669	glutaredoxin 3 pseudogene	13	0.002852
placenta	male	chr17	46757978	46758943	966	Exon	Ptcra	pre T cell antigen receptor alpha	-11	0.002858
placenta	male	chr7	141645089	141645583	495	Exon	Muc6	mucin 6, gastric	-12	0.002858
placenta	male	chr12	52911253	52911900	648	Exon	Akap6	A kinase (PRKA) anchor protein 6	9	0.002866
placenta	male	chr14	48957526	48957978	453	Distal Intergenic	Exoc5	exocyst complex component 5	-13	0.002866
placenta	male	chr12	53998382	53998909	528	Intron	Npas3	neuronal PAS domain protein 3	-12	0.002872
placenta	male	chr6	101642974	101643742	769	Distal Intergenic	Gm9871	predicted gene 9871	-14	0.002882
placenta	male	chr11	75515008	75515244	237	Promoter	Scarf1	scavenger receptor class F, member 1	-10	0.002883
placenta	male	chr2	72136310	72136869	560	Intron	Rapgef4	Rap guanine nucleotide exchange factor (GEF) 4	-11	0.002884
placenta	male	chr1	162868711	162870160	1450	Promoter	Fmo1	flavin containing monooxygenase 1	-10	0.002884
placenta	male	chr14	76617595	76618334	740	Distal Intergenic	1700108F19Rik	RIKEN cDNA 1700108F19 gene	-10	0.002888
placenta	male	chr5	5581858	5582950	1093	Promoter	Cfap69	cilia and flagella associated protein 69	-10	0.002888
placenta	male	chr12	93099109	93099848	740	Distal Intergenic	4930559C10Rik	RIKEN cDNA 4930559C10 gene	-17	0.002893
placenta	male	chr1	149497727	149498955	1229	Distal Intergenic	Pla2g4a	phospholipase A2, group IVA (cytosolic, calcium-dependent)	-11	0.002897
placenta	male	chr4	124241855	124241963	109	Distal Intergenic	1700057H15Rik	RIKEN cDNA 1700057H15 gene	20	0.002899
placenta	male	chr6	127160659	127164016	3358	Intron	9330179D12Rik	RIKEN cDNA 9330179D12 gene	-7	0.002903
placenta	male	chrX	153152061	153153497	1437	Exon	Rragb	Ras-related GTP binding B	-15	0.002914
placenta	male	chr11	87808307	87809223	917	Exon	Lpo	lactoperoxidase	-9	0.002931
placenta	male	chr8	8735029	8735480	452	Intron	Arglu1	arginine and glutamate rich 1	-10	0.002934
placenta	male	chr12	46015161	46016372	1212	Distal Intergenic	Nova1	NOVA alternative splicing regulator 1	-17	0.002935
placenta	male	chr11	32848190	32848756	567	Distal Intergenic	Smim23	small integral membrane protein 23	12	0.002936
placenta	male	chr10	51132699	51132989	291	Distal Intergenic	Sim1	single-minded family bHLH transcription factor 1	-13	0.002939
placenta	male	chr5	119353983	119354474	492	Distal Intergenic	Gm7538	predicted gene 7538	-14	0.00294
placenta	male	chr12	99128522	99128972	451	Distal Intergenic	4930474N09Rik	RIKEN cDNA 4930474N09 gene	10	0.002944
placenta	male	chr2	118110193	118110440	248	Promoter	Gm13986	predicted gene 13986	-12	0.002945
placenta	male	chr5	54149012	54149959	948	Distal Intergenic	Stim2	stromal interaction molecule 2	-12	0.002952
placenta	male	chr14	52009233	52009605	373	5' UTR	Zfp219	zinc finger protein 219	-8	0.002952
placenta	male	chr9	61696940	61697291	352	Distal Intergenic	Rplp1	ribosomal protein, large, P1	-16	0.002955
placenta	male	chr13	19675078	19676552	1475	Promoter	Nme8	NME/NM23 family member 8	-9	0.002957
placenta	male	chr2	86044606	86047100	2495	Promoter	Olfr1034	olfactory receptor 1034	-9	0.002957
placenta	male	chr2	169872565	169873192	628	Intron	Tshz2	teashirt zinc finger family member 2	-9	0.002957
placenta	male	chr1	164586123	164587067	945	Distal Intergenic	Gm26685	predicted gene, 26685	-10	0.002957
placenta	male	chr7	25676670	25677377	708	Promoter	Tmem91	transmembrane protein 91	-11	0.002961
placenta	male	chr14	9627381	9628060	680	Intron	Fhit	fragile histidine triad gene	-16	0.002968
placenta	male	chr1	25076178	25076588	411	Intron	Adgrb3	adhesion G protein-coupled receptor B3	-11	0.002972
placenta	male	chr19	23143876	23144243	368	Promoter	Klf9	Kruppel-like factor 9	-10	0.002973
placenta	male	chr7	131905516	131905919	404	Intron	Fgfr2	fibroblast growth factor receptor 2	-12	0.002975
placenta	male	chr10	122694008	122694838	831	Intron	Ppm1h	protein phosphatase 1H (PP2C domain containing)	-9	0.002975
placenta	male	chr2	144306164	144306487	324	Intron	Ovol2	ovo like zinc finger 2	11	0.002977
placenta	male	chr6	53897701	53898140	440	Intron	Cpvl	carboxypeptidase, vitellogenic-like	-12	0.002978
placenta	male	chr15	30856561	30857788	1228	Intron	Ctnnd2	catenin (cadherin associated protein), delta 2	-9	0.00298
placenta	male	chr6	42972313	42975675	3363	Distal Intergenic	Olfr444	olfactory receptor 444	-7	0.002991
placenta	male	chr8	126120453	126121806	1354	Distal Intergenic	Slc35f3	solute carrier family 35, member F3	-10	0.002992
placenta	male	chr3	37361840	37362561	722	Intron	Fgf2	fibroblast growth factor 2	-11	0.002992
placenta	male	chr1	141977271	141979469	2199	Distal Intergenic	4930590L20Rik	RIKEN cDNA 4930590L20 gene	-13	0.003001
placenta	male	chr11	118964919	118965211	293	Distal Intergenic	Enpp7	ectonucleotide pyrophosphatase/phosphodiesterase 7	-11	0.003005
placenta	male	chr2	152768447	152769101	655	Distal Intergenic	Cox4i2	cytochrome c oxidase subunit 4I2	-13	0.003006
placenta	male	chr11	113954390	113954848	459	Intron	Sdk2	sidekick cell adhesion molecule 2	-13	0.003007
placenta	male	chr18	25237453	25238169	717	Intron	AW554918	expressed sequence AW554918	-14	0.003017
placenta	male	chr10	68125923	68126586	664	Intron	Arid5b	AT rich interactive domain 5B (MRF1-like)	-14	0.003017
placenta	male	chr5	117333564	117334336	773	Intron	Vsig10	V-set and immunoglobulin domain containing 10	-8	0.003025
placenta	male	chr18	40530443	40531252	810	3' UTR	Kctd16	potassium channel tetramerisation domain containing 16	-10	0.003026
placenta	male	chr8	121427150	121427380	231	Exon	Galnt2	polypeptide N-acetylgalactosaminyltransferase 2	-12	0.003026
placenta	male	chr2	47040796	47042065	1270	Distal Intergenic	1700019E08Rik	RIKEN cDNA 1700019E08 gene	-9	0.003028
placenta	male	chr5	138372685	138373742	1058	Intron	Gm10874	predicted gene 10874	16	0.003029
placenta	male	chr5	38153463	38154272	810	Intron	Nsg1	neuron specific gene family member 1	-11	0.003032
placenta	male	chr14	54935123	54935391	269	Promoter	Il25	interleukin 25	11	0.003042
placenta	male	chr9	98690276	98691477	1202	Distal Intergenic	Mrps22	mitochondrial ribosomal protein S22	-9	0.003042
placenta	male	chr1	180465437	180466230	794	Promoter	Stum	mechanosensory transduction mediator	-13	0.003052
placenta	male	chr17	47332080	47332575	496	Intron	Trerf1	transcriptional regulating factor 1	-10	0.003054
placenta	male	chr2	86366161	86367824	1664	Distal Intergenic	Olfr1057	olfactory receptor 1057	-12	0.003054
placenta	male	chr3	154651058	154651783	726	Distal Intergenic	Erich3	glutamate rich 3	10	0.00306
placenta	male	chr1	86929497	86930821	1325	3' UTR	Dis3l2	DIS3 like 3'-5' exoribonuclease 2	-12	0.003061
placenta	male	chr4	4984573	4985496	924	Distal Intergenic	Impad1	inositol monophosphatase domain containing 1	-12	0.003062
placenta	male	chr2	165719379	165720106	728	Intron	Eya2	EYA transcriptional coactivator and phosphatase 2	-10	0.003063
placenta	male	chr9	87841498	87843147	1650	Distal Intergenic	Tbx18	T-box18	-11	0.003072
placenta	male	chr5	61929362	61931586	2225	Distal Intergenic	G6pd2	glucose-6-phosphate dehydrogenase 2	-11	0.003073
placenta	male	chr16	21518784	21519355	572	Intron	Vps8	VPS8 CORVET complex subunit	10	0.00308
placenta	male	chr3	45839252	45845581	6330	Distal Intergenic	1700027H10Rik	RIKEN cDNA 1700027H10 gene	-9	0.00308
placenta	male	chr17	41080900	41082369	1470	Intron	Mmut	methylmalonyl-Coenzyme A mutase	-9	0.003087
placenta	male	chr7	49431498	49431799	302	Intron	Nav2	neuron navigator 2	12	0.003088
placenta	male	chr15	11040641	11041735	1095	Promoter	Rxfp3	relaxin family peptide receptor 3	-10	0.003094
placenta	male	chr8	103635570	103638148	2579	Exon	4933400L20Rik	RIKEN cDNA 4933400L20 gene	-8	0.003096
placenta	male	chr2	126971868	126972094	227	Distal Intergenic	Ap4e1	adaptor-related protein complex AP-4, epsilon 1	-9	0.003097
placenta	male	chr2	172979356	172980129	774	Promoter	Spo11	SPO11 meiotic protein covalently bound to DSB	-9	0.0031
placenta	male	chr8	22152249	22152988	740	Intron	Nek3	NIMA (never in mitosis gene a)-related expressed kinase 3	-13	0.003101
placenta	male	chr10	120715413	120715960	548	Distal Intergenic	4921513I03Rik	RIKEN cDNA 4921513I03 gene	-10	0.003101
placenta	male	chr4	21886493	21887405	913	Intron	Coq3	coenzyme Q3 methyltransferase	-11	0.003106
placenta	male	chr15	31345357	31345966	610	Intron	Ankrd33b	ankyrin repeat domain 33B	-11	0.003108
placenta	male	chr12	41982119	41982912	794	Intron	Lrrn3	leucine rich repeat protein 3, neuronal	-12	0.003108
placenta	male	chr7	112064288	112065419	1132	Exon	Usp47	ubiquitin specific peptidase 47	11	0.003113
placenta	male	chr13	68612675	68613016	342	3' UTR	1700001L19Rik	RIKEN cDNA 1700001L19 gene	-12	0.003115
placenta	male	chr14	16400310	16401948	1639	Exon	Top2b	topoisomerase (DNA) II beta	-12	0.003124
placenta	male	chr9	20578327	20579516	1190	Promoter	Zfp846	zinc finger protein 846	-13	0.003127
placenta	male	chr15	55688638	55689817	1180	Intron	Sntb1	syntrophin, basic 1	-11	0.003134
placenta	male	chr19	60027390	60028135	746	Distal Intergenic	Rab11fip2	RAB11 family interacting protein 2 (class I)	-9	0.003135
placenta	male	chr1	18960290	18961709	1420	Distal Intergenic	Tfap2d	transcription factor AP-2, delta	-12	0.003136
placenta	male	chr16	13013133	13013671	539	Distal Intergenic	Ercc4	excision repair cross-complementing rodent repair deficiency, complementation group 4	-9	0.003138
placenta	male	chr6	141728448	141732302	3855	Intron	Slco1b2	solute carrier organic anion transporter family, member 1b2	-9	0.003158
placenta	male	chr13	110438689	110439349	661	Distal Intergenic	Plk2	polo like kinase 2	-14	0.003159
placenta	male	chr18	30267255	30267696	442	Exon	Pik3c3	phosphatidylinositol 3-kinase catalytic subunit type 3	-14	0.003161
placenta	male	chr1	119967470	119969737	2268	Intron	Cfap221	cilia and flagella associated protein 221	-10	0.003162
placenta	male	chr16	45428315	45428836	522	Exon	Gm609	predicted gene 609	-12	0.003163
placenta	male	chr16	25258179	25261660	3482	Distal Intergenic	Tprg	transformation related protein 63 regulated	-8	0.003163
placenta	male	chr7	14782335	14782913	579	Distal Intergenic	Obox7	oocyte specific homeobox 7	-13	0.003165
placenta	male	chr12	53538160	53539165	1006	Intron	Npas3	neuronal PAS domain protein 3	-9	0.003167
placenta	male	chr10	107188198	107188932	735	Distal Intergenic	Acss3	acyl-CoA synthetase short-chain family member 3	-11	0.003173
placenta	male	chr2	28731407	28731732	326	Intron	Ak8	adenylate kinase 8	-11	0.003173
placenta	male	chr12	46062700	46064194	1495	Distal Intergenic	Nova1	NOVA alternative splicing regulator 1	-12	0.003175
placenta	male	chr4	38332945	38333991	1047	Distal Intergenic	Gm12381	predicted gene 12381	-12	0.003176
placenta	male	chr17	17996880	17997880	1001	Distal Intergenic	Fpr-rs4	formyl peptide receptor, related sequence 4	-10	0.003177
placenta	male	chr9	84085027	84085442	416	Intron	Bckdhb	branched chain ketoacid dehydrogenase E1, beta polypeptide	-10	0.003177
placenta	male	chr3	80319901	80325635	5735	Intron	Gask1b	golgi associated kinase 1B	-6	0.003186
placenta	male	chr10	61255227	61256175	949	Intron	Adamts14	a disintegrin-like and metallopeptidase (reprolysin type) with thrombospondin type 1 motif, 14	-10	0.003194
placenta	male	chrX	98937213	98937664	452	Promoter	Yipf6	Yip1 domain family, member 6	9	0.003196
placenta	male	chrX	85871267	85871997	731	Promoter	5430427O19Rik	RIKEN cDNA 5430427O19 gene	-15	0.003196
placenta	male	chr17	59097176	59099483	2308	Distal Intergenic	Nudt12os	nudix (nucleoside diphosphate linked moiety X)-type motif 12, opposite strand	-13	0.0032
placenta	male	chr10	110448424	110451949	3526	Intron	Nav3	neuron navigator 3	-7	0.003205
placenta	male	chr16	60363434	60364149	716	Intron	Epha6	Eph receptor A6	-12	0.003206
placenta	male	chr19	57445499	57446315	817	Distal Intergenic	Trub1	TruB pseudouridine (psi) synthase family member 1	-17	0.003209
placenta	male	chr13	40868392	40869652	1261	Intron	Gcnt2	glucosaminyl (N-acetyl) transferase 2, I-branching enzyme	9	0.003209
placenta	male	chr2	126608927	126609120	194	Intron	Hdc	histidine decarboxylase	-14	0.003209
placenta	male	chr1	17922238	17922460	223	Distal Intergenic	Gm16070	predicted gene 16070	-12	0.003212
placenta	male	chr10	91515459	91516359	901	Distal Intergenic	4930534H03Rik	RIKEN cDNA 4930534H03 gene	-9	0.003215
placenta	male	chr12	5194166	5195065	900	Intron	Klhl29	kelch-like 29	-10	0.003215
placenta	male	chr6	29620844	29621559	716	Distal Intergenic	Tnpo3	transportin 3	-10	0.00322
placenta	male	chr6	9763715	9765858	2144	Distal Intergenic	Nxph1	neurexophilin 1	-11	0.003223
placenta	male	chr12	98396983	98397946	964	Distal Intergenic	Gm40893	predicted gene, 40893	-12	0.003228
placenta	male	chr7	40526982	40529298	2317	Distal Intergenic	4933402C06Rik	RIKEN cDNA 4933402C06 gene	-10	0.003238
placenta	male	chr1	138446262	138447981	1720	Distal Intergenic	Nek7	NIMA (never in mitosis gene a)-related expressed kinase 7	-11	0.003238
placenta	male	chr2	133718176	133719592	1417	Distal Intergenic	Mir3090	microRNA 3090	-10	0.003239
placenta	male	chr1	30057723	30063677	5955	Distal Intergenic	Mir6342	microRNA 6342	-8	0.003246
placenta	male	chr6	69162930	69164736	1807	Distal Intergenic	Rprl1	ribonuclease P RNA-like 1	-14	0.003256
placenta	male	chr15	31938691	31940269	1579	Distal Intergenic	Tas2r119	taste receptor, type 2, member 119	-11	0.003256
placenta	male	chr17	28946939	28947367	429	Exon	Pxt1	peroxisomal, testis specific 1	-9	0.00326
placenta	male	chr9	46919965	46922140	2176	Exon	2900052N01Rik	RIKEN cDNA 2900052N01 gene	-11	0.00326
placenta	male	chr6	119525131	119525415	285	Intron	Wnt5b	wingless-type MMTV integration site family, member 5B	-10	0.003261
placenta	male	chr10	62398719	62400485	1767	Promoter	Hkdc1	hexokinase domain containing 1	-8	0.003266
placenta	male	chr4	108994722	108995689	968	Distal Intergenic	Nrd1	nardilysin, N-arginine dibasic convertase, NRD convertase 1	-9	0.003269
placenta	male	chr2	179305769	179306445	677	Distal Intergenic	4930591A17Rik	RIKEN cDNA 4930591A17 gene	-10	0.003277
placenta	male	chr9	121137242	121137478	237	Intron	Ulk4	unc-51-like kinase 4	-11	0.003277
placenta	male	chr12	74506392	74508388	1997	Distal Intergenic	Dbpht2	DNA binding protein with his-thr domain	-9	0.003278
placenta	male	chr16	85240035	85240785	751	Distal Intergenic	App	amyloid beta (A4) precursor protein	-13	0.003279
placenta	male	chr18	3092944	3093498	555	Distal Intergenic	Vmn1r238	vomeronasal 1 receptor, 238	-19	0.00328
placenta	male	chr4	137058424	137059974	1551	Distal Intergenic	Zbtb40	zinc finger and BTB domain containing 40	-9	0.00328
placenta	male	chr13	10000420	10004053	3634	Intron	Chrm3	cholinergic receptor, muscarinic 3, cardiac	-7	0.00328
placenta	male	chr17	24659405	24659840	436	Promoter	Npw	neuropeptide W	-16	0.003286
placenta	male	chr4	23513851	23514273	423	Distal Intergenic	Mms22l	MMS22-like, DNA repair protein	-11	0.003289
placenta	male	chr2	154677827	154678152	326	Intron	Chmp4b	charged multivesicular body protein 4B	11	0.003289
placenta	male	chr12	107423371	107423978	608	Distal Intergenic	4930465M20Rik	RIKEN cDNA 4930465M20 gene	-11	0.003293
placenta	male	chr4	86888554	86889392	839	Intron	Acer2	alkaline ceramidase 2	-13	0.003294
placenta	male	chr1	82254213	82254551	339	Intron	Irs1	insulin receptor substrate 1	-12	0.003295
placenta	male	chr5	119412357	119413566	1210	Distal Intergenic	AW549542	expressed sequence AW549542	-8	0.003296
placenta	male	chr15	79895472	79895692	221	5' UTR	Apobec3	apolipoprotein B mRNA editing enzyme, catalytic polypeptide 3	12	0.003296
placenta	male	chr2	150367223	150369514	2292	Distal Intergenic	3300002I08Rik	RIKEN cDNA 3300002I08 gene	-13	0.003301
placenta	male	chr16	73253856	73254376	521	Intron	Robo1	roundabout guidance receptor 1	-12	0.003307
placenta	male	chr8	99581728	99584290	2563	Intron	A330008L17Rik	RIKEN cDNA A330008L17 gene	-9	0.003309
placenta	male	chr18	68831406	68831956	551	Distal Intergenic	Mir6356	microRNA 6356	-11	0.003316
placenta	male	chr1	76995882	76996844	963	Intron	Epha4	Eph receptor A4	-14	0.003329
placenta	male	chr2	178134474	178135778	1305	Intron	Phactr3	phosphatase and actin regulator 3	-11	0.003329
placenta	male	chr3	34903474	34903983	510	Distal Intergenic	Mir6378	microRNA 6378	-10	0.003331
placenta	male	chr7	129583133	129584181	1049	Distal Intergenic	Wdr11	WD repeat domain 11	-11	0.003331
placenta	male	chr2	150862442	150862655	214	Intron	Abhd12	abhydrolase domain containing 12	12	0.003332
placenta	male	chr16	61255606	61255687	82	Distal Intergenic	Epha6	Eph receptor A6	17	0.003339
placenta	male	chr11	24352018	24352569	552	Distal Intergenic	4933430M04Rik	RIKEN cDNA 4933430M04 gene	-13	0.003349
placenta	male	chr9	41572138	41573008	871	Intron	Mir100hg	Mir100 Mirlet7a-2 Mir125b-1 cluster host gene	-11	0.003354
placenta	male	chr3	10247151	10247404	254	Intron	Fabp12	fatty acid binding protein 12	-10	0.003372
placenta	male	chr16	93908702	93909414	713	Distal Intergenic	Chaf1b	chromatin assembly factor 1, subunit B (p60)	-13	0.003373
placenta	male	chr9	32431196	32432393	1198	Intron	Fli1	Friend leukemia integration 1	-11	0.003377
placenta	male	chrX	167595468	167597367	1900	Intron	Frmpd4	FERM and PDZ domain containing 4	-18	0.003377
placenta	male	chr14	101046174	101047762	1589	Distal Intergenic	Prr30	proline rich 30	-9	0.003386
placenta	male	chr1	88717369	88718942	1574	Distal Intergenic	Arl4c	ADP-ribosylation factor-like 4C	-7	0.003395
placenta	male	chr4	121201084	121204293	3210	Intron	Rlf	rearranged L-myc fusion sequence	-8	0.003405
placenta	male	chr3	90586154	90586588	435	Promoter	S100a3	S100 calcium binding protein A3	-9	0.003407
placenta	male	chr10	40077747	40079085	1339	Intron	Slc16a10	solute carrier family 16 (monocarboxylic acid transporters), member 10	-8	0.003415
placenta	male	chr15	100943093	100943697	605	Intron	Scn8a	sodium channel, voltage-gated, type VIII, alpha	-9	0.003415
placenta	male	chr12	98093687	98094435	749	Exon	Galc	galactosylceramidase	-10	0.003423
placenta	male	chr4	103651913	103653379	1467	Intron	Dab1	disabled 1	-9	0.003427
placenta	male	chr4	128253060	128253875	816	Intron	Csmd2	CUB and Sushi multiple domains 2	-11	0.003428
placenta	male	chr4	155985571	155986778	1208	Downstream	B3galt6	UDP-Gal:betaGal beta 1,3-galactosyltransferase, polypeptide 6	-12	0.003429
placenta	male	chr18	40040594	40043184	2591	Distal Intergenic	Yipf5	Yip1 domain family, member 5	-11	0.003431
placenta	male	chr6	104252027	104252946	920	Distal Intergenic	Cntn6	contactin 6	14	0.003434
placenta	male	chr14	80491219	80492364	1146	Distal Intergenic	Olfm4	olfactomedin 4	-14	0.003435
placenta	male	chr9	8537224	8537477	254	Distal Intergenic	Trpc6	transient receptor potential cation channel, subfamily C, member 6	-14	0.003435
placenta	male	chr13	86119917	86121084	1168	Distal Intergenic	Cox7c	cytochrome c oxidase subunit 7C	-16	0.003439
placenta	male	chr6	128570986	128571579	594	Intron	A2ml1	alpha-2-macroglobulin like 1	9	0.003441
placenta	male	chr2	18852776	18853154	379	Exon	Pip4k2a	phosphatidylinositol-5-phosphate 4-kinase, type II, alpha	-11	0.003442
placenta	male	chr5	121023296	121024275	980	Distal Intergenic	Rph3a	rabphilin 3A	-10	0.003449
placenta	male	chr5	147634378	147634651	274	Promoter	Flt1	FMS-like tyrosine kinase 1	-12	0.003453
placenta	male	chr16	40289848	40292570	2723	Intron	Lsamp	limbic system-associated membrane protein	-9	0.003465
placenta	male	chr2	158271961	158272182	222	Exon	Bpi	bactericidal permeablility increasing protein	-18	0.003466
placenta	male	chr6	92807354	92809860	2507	Intron	Adamts9	a disintegrin-like and metallopeptidase (reprolysin type) with thrombospondin type 1 motif, 9	-8	0.003471
placenta	male	chr13	100663878	100664604	727	Exon	Ak6	adenylate kinase 6	-9	0.003471
placenta	male	chr4	95871963	95873527	1565	Intron	Fggy	FGGY carbohydrate kinase domain containing	8	0.003477
placenta	male	chr6	60619478	60620266	789	Distal Intergenic	Snca	synuclein, alpha	-9	0.00348
placenta	male	chr14	54254879	54255066	188	Promoter	Abhd4	abhydrolase domain containing 4	-10	0.003482
placenta	male	chr13	51261630	51262597	968	Distal Intergenic	Hist1h2al	histone cluster 1, H2al	-9	0.003485
placenta	male	chr6	120238015	120238368	354	Intron	B4galnt3	beta-1,4-N-acetyl-galactosaminyl transferase 3	-11	0.003488
placenta	male	chr10	123445260	123446679	1420	Intron	Tafa2	TAFA chemokine like family member 2	-10	0.003489
placenta	male	chr17	16137017	16137441	425	Distal Intergenic	Rgmb	repulsive guidance molecule family member B	-11	0.00349
placenta	male	chr7	25364342	25364527	186	Exon	Megf8	multiple EGF-like-domains 8	-16	0.00349
placenta	male	chr18	67631137	67631692	556	Intron	Cep76	centrosomal protein 76	-13	0.0035
placenta	male	chr2	112436917	112438442	1526	Distal Intergenic	Emc7	ER membrane protein complex subunit 7	-9	0.003508
placenta	male	chr4	4211126	4216128	5003	Distal Intergenic	Penk	preproenkephalin	-6	0.003508
placenta	male	chr4	148312854	148313780	927	Intron	Disp3	dispatched RND transporter family member 3	12	0.003512
placenta	male	chr8	24515118	24515479	362	Distal Intergenic	Ido2	indoleamine 2,3-dioxygenase 2	-12	0.003517
placenta	male	chr18	25592405	25592747	343	Intron	Celf4	CUGBP, Elav-like family member 4	-10	0.003522
placenta	male	chr17	31132012	31132895	884	Promoter	Tff3	trefoil factor 3, intestinal	-12	0.003522
placenta	male	chr3	82782772	82783851	1080	Distal Intergenic	Rbm46	RNA binding motif protein 46	11	0.003528
placenta	male	chr3	102251119	102251665	547	Distal Intergenic	A230001M10Rik	RIKEN cDNA A230001M10 gene	-12	0.003528
placenta	male	chr17	34126076	34126423	348	Intron	H2-DMa	histocompatibility 2, class II, locus DMa	-11	0.003532
placenta	male	chr4	84088434	84088545	112	Distal Intergenic	6030471H07Rik	RIKEN cDNA 6030471H07 gene	16	0.003542
placenta	male	chr10	11530975	11531535	561	Distal Intergenic	Timm8a1	translocase of inner mitochondrial membrane 8A1	-9	0.003542
placenta	male	chr12	41172132	41172927	796	Intron	Immp2l	IMP2 inner mitochondrial membrane peptidase-like (S. cerevisiae)	-16	0.003543
placenta	male	chr7	86791973	86795829	3857	Promoter	Vmn2r77	vomeronasal 2, receptor 77	-8	0.003546
placenta	male	chr18	80606126	80606611	486	3' UTR	Nfatc1	nuclear factor of activated T cells, cytoplasmic, calcineurin dependent 1	10	0.003549
placenta	male	chr9	80509087	80510028	942	Distal Intergenic	Impg1	interphotoreceptor matrix proteoglycan 1	-10	0.00355
placenta	male	chr1	22744751	22745931	1181	Intron	Rims1	regulating synaptic membrane exocytosis 1	-8	0.003551
placenta	male	chr2	80757768	80758737	970	Distal Intergenic	Nup35	nucleoporin 35	-11	0.003553
placenta	male	chr10	72787169	72787783	615	Distal Intergenic	Zwint	ZW10 interactor	-11	0.003565
placenta	male	chr15	22549193	22550733	1541	Promoter	Cdh18	cadherin 18	-10	0.003572
placenta	male	chr15	52429983	52431312	1330	Distal Intergenic	Slc30a8	solute carrier family 30 (zinc transporter), member 8	-9	0.003577
placenta	male	chr6	34604364	34605944	1581	Intron	Cald1	caldesmon 1	-9	0.003578
placenta	male	chr8	48456082	48456590	509	Intron	Tenm3	teneurin transmembrane protein 3	-11	0.003578
placenta	male	chr19	33973880	33974653	774	Intron	Lipf	lipase, gastric	-12	0.003579
placenta	male	chr11	79955634	79956237	604	Exon	Utp6	UTP6 small subunit processome component	-10	0.003579
placenta	male	chr14	35309114	35309467	354	Exon	Grid1	glutamate receptor, ionotropic, delta 1	-11	0.003586
placenta	male	chr5	131791031	131791932	902	Intron	Auts2	autism susceptibility candidate 2	15	0.003592
placenta	male	chr4	105475255	105476002	748	Distal Intergenic	Plpp3	phospholipid phosphatase 3	14	0.003596
placenta	male	chr5	29987678	29988599	922	Distal Intergenic	Il6	interleukin 6	-14	0.003601
placenta	male	chr2	105353849	105354845	997	Intron	Them7	thioesterase superfamily member 7	-9	0.003601
placenta	male	chr2	12174278	12175210	933	Intron	Itga8	integrin alpha 8	-12	0.003601
placenta	male	chr12	84681144	84681414	271	Intron	Syndig1l	synapse differentiation inducing 1 like	-9	0.003601
placenta	male	chr7	57698279	57699118	840	Intron	Gabrb3	gamma-aminobutyric acid (GABA) A receptor, subunit beta 3	-11	0.003604
placenta	male	chr8	103009201	103012857	3657	Distal Intergenic	Cdh11	cadherin 11	-9	0.003604
placenta	male	chr9	63651668	63651914	247	Intron	Smad3	SMAD family member 3	12	0.003604
placenta	male	chr15	101039322	101039707	386	Exon	Scn8a	sodium channel, voltage-gated, type VIII, alpha	-10	0.003609
placenta	male	chr4	154498302	154499066	765	Intron	Prdm16	PR domain containing 16	-11	0.003609
placenta	male	chr2	125431699	125431948	250	Intron	Fbn1	fibrillin 1	13	0.003612
placenta	male	chr9	46807893	46808204	312	Distal Intergenic	2900052N01Rik	RIKEN cDNA 2900052N01 gene	-16	0.003616
placenta	male	chr5	120385842	120386271	430	Distal Intergenic	Lhx5	LIM homeobox protein 5	-13	0.003623
placenta	male	chr18	26186536	26186915	380	Intron	Celf4	CUGBP, Elav-like family member 4	-12	0.003623
placenta	male	chr8	61564006	61564947	942	Intron	Palld	palladin, cytoskeletal associated protein	-7	0.003625
placenta	male	chr11	53190052	53191319	1268	Distal Intergenic	Gm11186	predicted gene 11186	-6	0.003628
placenta	male	chr13	3485121	3485577	457	Exon	2810429I04Rik	RIKEN cDNA 2810429I04 gene	-9	0.00363
placenta	male	chr5	84234749	84235653	905	Intron	Epha5	Eph receptor A5	-13	0.003634
placenta	male	chr9	10541704	10543445	1742	Intron	Cntn5	contactin 5	-11	0.003634
placenta	male	chr12	48555590	48556258	669	Exon	Foxg1	forkhead box G1	-10	0.003634
placenta	male	chr4	140354118	140354470	353	Distal Intergenic	Gm13016	predicted gene 13016	9	0.003635
placenta	male	chr12	100093601	100095008	1408	Intron	Psmc1	protease (prosome, macropain) 26S subunit, ATPase 1	-7	0.003635
placenta	male	chr9	115114005	115114150	146	Intron	Osbpl10	oxysterol binding protein-like 10	-14	0.003637
placenta	male	chr6	138658027	138658610	584	Promoter	Igbp1b	immunoglobulin (CD79A) binding protein 1b	-9	0.003638
placenta	male	chr15	3920395	3921152	758	Distal Intergenic	Fbxo4	F-box protein 4	-9	0.003643
placenta	male	chr4	10869098	10870125	1028	Distal Intergenic	2610301B20Rik	RIKEN cDNA 2610301B20 gene	-12	0.003651
placenta	male	chr7	136698911	136700892	1982	Intron	Gm6249	predicted gene 6249	-11	0.003651
placenta	male	chr10	71049260	71049860	601	Intron	Bicc1	BicC family RNA binding protein 1	-7	0.003657
placenta	male	chr3	22081793	22082980	1188	Intron	Tbl1xr1	transducin (beta)-like 1X-linked receptor 1	-9	0.00366
placenta	male	chr5	150025185	150025507	323	Intron	Rxfp2	relaxin/insulin-like family peptide receptor 2	12	0.003664
placenta	male	chr14	46187459	46188526	1068	Distal Intergenic	Gm15217	predicted gene 15217	-12	0.003675
placenta	male	chr15	24629678	24630950	1273	Distal Intergenic	Basp1	brain abundant, membrane attached signal protein 1	-11	0.003677
placenta	male	chr14	7935786	7936458	673	Exon	Flnb	filamin, beta	-11	0.003678
placenta	male	chr3	41169644	41170545	902	Intron	Pgrmc2	progesterone receptor membrane component 2	10	0.003681
placenta	male	chr6	68995176	68995532	357	Distal Intergenic	Rprl1	ribonuclease P RNA-like 1	14	0.003683
placenta	male	chr4	73388976	73389478	503	Distal Intergenic	Gm11487	predicted gene 11487	-10	0.003684
placenta	male	chr19	39643620	39644804	1185	Exon	Cyp2c67	cytochrome P450, family 2, subfamily c, polypeptide 67	-10	0.003687
placenta	male	chr11	67976034	67976881	848	Intron	Stx8	syntaxin 8	-10	0.003688
placenta	male	chr12	9261990	9263536	1547	Distal Intergenic	Ttc32	tetratricopeptide repeat domain 32	-9	0.003689
placenta	male	chr1	168963204	168966823	3620	Distal Intergenic	Mir6354	microRNA 6354	-8	0.00369
placenta	male	chr7	28634573	28637755	3183	Intron	Acp7	acid phosphatase 7, tartrate resistant	-9	0.003691
placenta	male	chr13	37892502	37893475	974	5' UTR	Rreb1	ras responsive element binding protein 1	13	0.003692
placenta	male	chr1	76107437	76111369	3933	Exon	Gm17751	predicted gene, 17751	-7	0.003693
placenta	male	chr12	17957713	17959246	1534	Intron	Hpcal1	hippocalcin-like 1	-15	0.003696
placenta	male	chr2	12917882	12922563	4682	Promoter	Pter	phosphotriesterase related	-6	0.003697
placenta	male	chr6	34148656	34149568	913	Distal Intergenic	Slc35b4	solute carrier family 35, member B4	-9	0.003698
placenta	male	chr2	21451627	21453806	2180	Intron	Gpr158	G protein-coupled receptor 158	-10	0.003698
placenta	male	chr14	97638758	97640840	2083	Distal Intergenic	Dach1	dachshund family transcription factor 1	-14	0.0037
placenta	male	chr1	27975678	27977116	1439	Distal Intergenic	Gm5524	predicted gene 5524	-18	0.003706
placenta	male	chr6	124761260	124762571	1312	Promoter	Eno2	enolase 2, gamma neuronal	-7	0.003708
placenta	male	chr13	82715334	82715962	629	Distal Intergenic	Mir3961	microRNA 3961	-15	0.003708
placenta	male	chr4	151637075	151637576	502	Intron	Camta1	calmodulin binding transcription activator 1	-14	0.003717
placenta	male	chr6	17745160	17746112	953	Intron	St7	suppression of tumorigenicity 7	-10	0.003722
placenta	male	chr3	156317991	156319092	1102	Distal Intergenic	4930570G19Rik	RIKEN cDNA 4930570G19 gene	-20	0.003722
placenta	male	chr5	102651624	102652015	392	Intron	Arhgap24	Rho GTPase activating protein 24	-10	0.003723
placenta	male	chr18	23409814	23411452	1639	Distal Intergenic	Dtna	dystrobrevin alpha	-9	0.003723
placenta	male	chr5	25574089	25578115	4027	Distal Intergenic	1700096K18Rik	RIKEN cDNA 1700096K18 gene	-9	0.003732
placenta	male	chr11	45441940	45443340	1401	Distal Intergenic	Gm12159	predicted gene 12159	-9	0.003733
placenta	male	chr1	190748694	190749279	586	3' UTR	Rps6kc1	ribosomal protein S6 kinase polypeptide 1	-11	0.003734
placenta	male	chr9	58256253	58258008	1756	3' UTR	Stoml1	stomatin-like 1	-7	0.003737
placenta	male	chr17	51398598	51399526	929	Distal Intergenic	C330011F03Rik	RIKEN cDNA C330011F03 gene	-9	0.003739
placenta	male	chr1	148897866	148898866	1001	Distal Intergenic	Pla2g4a	phospholipase A2, group IVA (cytosolic, calcium-dependent)	-16	0.00375
placenta	male	chr16	74109031	74113524	4494	Intron	Robo2	roundabout guidance receptor 2	-9	0.003751
placenta	male	chr11	59032412	59032931	520	Exon	Obscn	obscurin, cytoskeletal calmodulin and titin-interacting RhoGEF	-10	0.003752
placenta	male	chr3	131201432	131201563	132	Intron	Lef1	lymphoid enhancer binding factor 1	-15	0.00376
placenta	male	chr11	115741041	115741663	623	Distal Intergenic	Tmem94	transmembrane protein 94	10	0.003763
placenta	male	chr12	114303207	114303878	672	Distal Intergenic	Mir7094-1	microRNA 7094-1	14	0.003768
placenta	male	chr15	95549722	95550291	570	Distal Intergenic	Nell2	NEL-like 2	-11	0.003769
placenta	male	chr8	70813289	70814553	1265	Exon	Il12rb1	interleukin 12 receptor, beta 1	-9	0.00377
placenta	male	chr10	89121189	89121556	368	Intron	Ano4	anoctamin 4	-10	0.003773
placenta	male	chr2	168768320	168768736	417	Promoter	Sall4	spalt like transcription factor 4	-10	0.003775
placenta	male	chr10	8872011	8872628	618	Intron	Sash1	SAM and SH3 domain containing 1	-16	0.003782
placenta	male	chr4	110871721	110871970	250	Intron	Agbl4	ATP/GTP binding protein-like 4	-14	0.003783
placenta	male	chr5	73845099	73845321	223	Distal Intergenic	Usp46	ubiquitin specific peptidase 46	-14	0.00379
placenta	male	chr2	105649153	105650087	935	Intron	Pax6os1	paired box 6 opposite strand 1	-11	0.003792
placenta	male	chrX	129447745	129449722	1978	Distal Intergenic	Diaph2	diaphanous related formin 2	-12	0.003801
placenta	male	chr1	84517781	84518958	1178	Intron	Dner	delta/notch-like EGF repeat containing	-11	0.003814
placenta	male	chr8	11206843	11206976	134	Intron	Col4a1	collagen, type IV, alpha 1	-13	0.003814
placenta	male	chr10	112265422	112266877	1456	Distal Intergenic	Kcnc2	potassium voltage gated channel, Shaw-related subfamily, member 2	-11	0.003816
placenta	male	chr6	127426559	127426878	320	Distal Intergenic	Parp11	poly (ADP-ribose) polymerase family, member 11	-12	0.003817
placenta	male	chr4	21535269	21536503	1235	Distal Intergenic	Prdm13	PR domain containing 13	-12	0.003823
placenta	male	chr9	21036251	21036366	116	Exon	Icam5	intercellular adhesion molecule 5, telencephalin	9	0.003825
placenta	male	chr1	60119394	60122239	2846	Intron	Carf	calcium response factor	-10	0.003829
placenta	male	chr4	99183126	99183994	869	Distal Intergenic	Atg4c	autophagy related 4C, cysteine peptidase	-10	0.003842
placenta	male	chr8	110333836	110334298	463	Intron	Hydin	HYDIN, axonemal central pair apparatus protein	-12	0.003855
placenta	male	chr13	67759287	67765619	6333	Exon	Zfp85	zinc finger protein 85	-7	0.003856
placenta	male	chr18	36994458	36994842	385	Exon	Gm37013	predicted gene, 37013	-8	0.003857
placenta	male	chr3	13803612	13807557	3946	Intron	Ralyl	RALY RNA binding protein-like	-9	0.003857
placenta	male	chr1	45297591	45298174	584	Distal Intergenic	Col3a1	collagen, type III, alpha 1	-9	0.00386
placenta	male	chr5	60546769	60547140	372	Distal Intergenic	4933402J10Rik	RIKEN cDNA 4933402J10 gene	-12	0.003864
placenta	male	chr12	52915083	52915541	459	Intron	Akap6	A kinase (PRKA) anchor protein 6	-10	0.003865
placenta	male	chr2	17370140	17370605	466	Exon	Nebl	nebulette	-13	0.003868
placenta	male	chr3	143658597	143659005	409	Distal Intergenic	Gm6260	predicted gene 6260	-13	0.003869
placenta	male	chr4	141057670	141058507	838	Promoter	Crocc	ciliary rootlet coiled-coil, rootletin	-8	0.003871
placenta	male	chr14	51720388	51720764	377	Distal Intergenic	Gm5800	predicted gene 5800	-10	0.003883
placenta	male	chr17	22728458	22729762	1305	Distal Intergenic	Vmn2r112	vomeronasal 2, receptor 112	-14	0.003883
placenta	male	chr3	5003256	5005528	2273	Distal Intergenic	Gm17308	predicted gene, 17308	-12	0.003884
placenta	male	chr9	56119372	56119544	173	Intron	Pstpip1	proline-serine-threonine phosphatase-interacting protein 1	-14	0.003885
placenta	male	chr3	69179511	69180478	968	Distal Intergenic	Arl14	ADP-ribosylation factor-like 14	-13	0.003891
placenta	male	chr14	104148930	104150162	1233	Distal Intergenic	4930432J09Rik	RIKEN cDNA 4930432J09 gene	-12	0.003891
placenta	male	chr13	69515884	69516938	1055	5' UTR	Tent4a	terminal nucleotidyltransferase 4A	-13	0.003894
placenta	male	chr12	82344164	82345215	1052	Intron	Sipa1l1	signal-induced proliferation-associated 1 like 1	-8	0.003894
placenta	male	chr8	114054913	114056634	1722	Distal Intergenic	Nudt7	nudix (nucleoside diphosphate linked moiety X)-type motif 7	-8	0.003897
placenta	male	chr18	66054500	66056898	2399	3' UTR	Ccbe1	collagen and calcium binding EGF domains 1	-8	0.003897
placenta	male	chr13	20492173	20493474	1302	Intron	Elmo1	engulfment and cell motility 1	-11	0.003897
placenta	male	chr5	103387454	103391172	3719	Distal Intergenic	Ptpn13	protein tyrosine phosphatase, non-receptor type 13	7	0.0039
placenta	male	chr17	87102231	87103252	1022	Distal Intergenic	Socs5	suppressor of cytokine signaling 5	10	0.0039
placenta	male	chr1	164691831	164693763	1933	Intron	Dpt	dermatopontin	-9	0.0039
placenta	male	chr6	72698067	72698968	902	Intron	Tcf7l1	transcription factor 7 like 1 (T cell specific, HMG box)	-13	0.0039
placenta	male	chr9	16295467	16296232	766	Intron	Fat3	FAT atypical cadherin 3	10	0.003901
placenta	male	chr3	79850539	79851504	966	Promoter	Tmem144	transmembrane protein 144	-9	0.003918
placenta	male	chr12	56820651	56826546	5896	Intron	Slc25a21	solute carrier family 25 (mitochondrial oxodicarboxylate carrier), member 21	-6	0.003928
placenta	male	chr6	78352358	78353231	874	Distal Intergenic	Reg3b	regenerating islet-derived 3 beta	-9	0.003936
placenta	male	chr3	11551696	11552190	495	Distal Intergenic	Gm10745	predicted gene 10745	-16	0.003943
placenta	male	chr4	151231138	151232237	1100	Intron	Camta1	calmodulin binding transcription activator 1	11	0.003944
placenta	male	chr5	85795404	85797456	2053	Distal Intergenic	Cenpc1	centromere protein C1	-7	0.003944
placenta	male	chr5	95711885	95711972	88	Distal Intergenic	Gm7978	predicted gene 7978	-24	0.003945
placenta	male	chr19	19259078	19260057	980	Intron	Rorb	RAR-related orphan receptor beta	-16	0.003951
placenta	male	chr8	5570361	5571513	1153	Distal Intergenic	Slc10a2	solute carrier family 10, member 2	-11	0.003951
placenta	male	chr8	47786254	47787875	1622	Distal Intergenic	1700061N14Rik	RIKEN cDNA 1700061N14 gene	-7	0.003951
placenta	male	chr16	31956311	31956415	105	Exon	Ncbp2	nuclear cap binding protein subunit 2	9	0.003954
placenta	male	chr1	139299702	139300624	923	Intron	Crb1	crumbs family member 1, photoreceptor morphogenesis associated	-13	0.003954
placenta	male	chr6	135395162	135395709	548	Distal Intergenic	Emp1	epithelial membrane protein 1	-11	0.003956
placenta	male	chr9	89804255	89804796	542	Promoter	Mir184	microRNA 184	11	0.003959
placenta	male	chr7	125322185	125323794	1610	Intron	4933440M02Rik	RIKEN cDNA 4933440M02 gene	-9	0.003959
placenta	male	chr15	83554585	83555035	451	Promoter	Mcat	malonyl CoA:ACP acyltransferase (mitochondrial)	-14	0.003961
placenta	male	chr4	87328847	87329729	883	Distal Intergenic	Slc24a2	solute carrier family 24 (sodium/potassium/calcium exchanger), member 2	-9	0.003961
placenta	male	chrX	8087070	8088426	1357	Promoter	Was	Wiskott-Aldrich syndrome	-11	0.003962
placenta	male	chr3	119551047	119553516	2470	Distal Intergenic	Ptbp2	polypyrimidine tract binding protein 2	-11	0.003969
placenta	male	chr12	81002307	81003328	1022	Distal Intergenic	Smoc1	SPARC related modular calcium binding 1	-13	0.003977
placenta	male	chr2	3977956	3979388	1433	Distal Intergenic	Frmd4a	FERM domain containing 4A	-8	0.003983
placenta	male	chr4	86986933	86990009	3077	3' UTR	Slc24a2	solute carrier family 24 (sodium/potassium/calcium exchanger), member 2	-7	0.003983
placenta	male	chr12	86863493	86864127	635	Distal Intergenic	Irf2bpl	interferon regulatory factor 2 binding protein-like	-10	0.003987
placenta	male	chr9	40973702	40974473	772	Intron	Crtam	cytotoxic and regulatory T cell molecule	-11	0.003998
placenta	male	chrX	163428480	163428909	430	Distal Intergenic	Grpr	gastrin releasing peptide receptor	-18	0.004002
placenta	male	chr5	20522891	20524752	1862	Intron	Magi2	membrane associated guanylate kinase, WW and PDZ domain containing 2	-8	0.004005
placenta	male	chr11	53618621	53619437	817	Promoter	Il4	interleukin 4	-12	0.004005
placenta	male	chr11	81734794	81736362	1569	Intron	Asic2	acid-sensing (proton-gated) ion channel 2	-9	0.004017
placenta	male	chr1	85789893	85791149	1257	Promoter	Cab39	calcium binding protein 39	-10	0.004023
placenta	male	chr3	13776852	13777139	288	Exon	Ralyl	RALY RNA binding protein-like	-10	0.004024
placenta	male	chr1	15117387	15118869	1483	Distal Intergenic	Kcnb2	potassium voltage gated channel, Shab-related subfamily, member 2	-10	0.004026
placenta	male	chr11	98970316	98970511	196	Exon	Rara	retinoic acid receptor, alpha	-11	0.004029
placenta	male	chr11	49654076	49654936	861	Distal Intergenic	Scgb3a1	secretoglobin, family 3A, member 1	-12	0.004031
placenta	male	chr14	65817597	65818798	1202	3' UTR	Pbk	PDZ binding kinase	-9	0.004044
placenta	male	chr12	70894546	70895129	584	Promoter	Frmd6	FERM domain containing 6	-10	0.004045
placenta	male	chr11	38409295	38413456	4162	Distal Intergenic	Gm12130	predicted gene 12130	-8	0.004049
placenta	male	chr15	60298638	60300208	1571	Distal Intergenic	4933412E24Rik	RIKEN cDNA 4933412E24 gene	-11	0.004053
placenta	male	chrY	84705045	84705154	110	Distal Intergenic	Gm20854	predicted gene, 20854	24	0.004056
placenta	male	chr9	59972359	59973048	690	3' UTR	Thsd4	thrombospondin, type I, domain containing 4	-10	0.004057
placenta	male	chr16	44420069	44421025	957	Exon	Cfap44	cilia and flagella associated protein 44	-11	0.004058
placenta	male	chr17	74579321	74581681	2361	Exon	Birc6	baculoviral IAP repeat-containing 6	-8	0.004061
placenta	male	chr1	37056269	37056966	698	Intron	Vwa3b	von Willebrand factor A domain containing 3B	-10	0.004068
placenta	male	chr5	81425501	81427747	2247	Intron	Adgrl3	adhesion G protein-coupled receptor L3	-7	0.00407
placenta	male	chr8	110214621	110215192	572	Promoter	Cmtr2	cap methyltransferase 2	-13	0.004079
placenta	male	chr11	59597094	59598883	1790	Distal Intergenic	Olfr223	olfactory receptor 223	-9	0.004079
placenta	male	chr4	84804692	84809219	4528	Distal Intergenic	Cntln	centlein, centrosomal protein	-8	0.00408
placenta	male	chr1	87705955	87709993	4039	Promoter	Inpp5d	inositol polyphosphate-5-phosphatase D	-6	0.004082
placenta	male	chrX	91077908	91078340	433	Distal Intergenic	LOC101055749	Gm5941 pseudogene	23	0.004083
placenta	male	chr7	65573876	65574839	964	Distal Intergenic	BC046251	cDNA sequence BC046251	-16	0.004089
placenta	male	chr4	154441423	154442207	785	Intron	Prdm16	PR domain containing 16	-10	0.00409
placenta	male	chr4	34419260	34420088	829	Distal Intergenic	Akirin2	akirin 2	-12	0.004092
placenta	male	chr11	95142348	95142636	289	Intron	Dlx4	distal-less homeobox 4	11	0.004092
placenta	male	chr13	67063173	67064983	1811	Promoter	Zfp712	zinc finger protein 712	-10	0.004092
placenta	male	chr13	91609318	91610439	1122	Intron	Ssbp2	single-stranded DNA binding protein 2	11	0.004095
placenta	male	chr6	118892115	118892409	295	Intron	Cacna1c	calcium channel, voltage-dependent, L type, alpha 1C subunit	-11	0.004096
placenta	male	chr15	84780543	84781364	822	Distal Intergenic	Phf21b	PHD finger protein 21B	-9	0.004102
placenta	male	chr1	188263434	188263978	545	Promoter	Ush2a	usherin	-9	0.004105
placenta	male	chr10	41388298	41389043	746	Exon	Ak9	adenylate kinase 9	14	0.004111
placenta	male	chr16	23122095	23123189	1095	3' UTR	Rfc4	replication factor C (activator 1) 4	-17	0.004117
placenta	male	chr7	127659629	127660080	452	Downstream	Zfp629	zinc finger protein 629	-12	0.004117
placenta	male	chr8	120766784	120767594	811	Intron	Galnt2	polypeptide N-acetylgalactosaminyltransferase 2	-12	0.004117
placenta	male	chr13	117000399	117002256	1858	Intron	Parp8	poly (ADP-ribose) polymerase family, member 8	-10	0.004117
placenta	male	chrX	159697632	159699569	1938	Intron	Sh3kbp1	SH3-domain kinase binding protein 1	-10	0.004118
placenta	male	chr12	31281727	31283835	2109	Exon	Lamb1	laminin B1	-7	0.004121
placenta	male	chr14	31582479	31582737	259	Intron	Colq	collagen-like tail subunit (single strand of homotrimer) of asymmetric acetylcholinesterase	12	0.004121
placenta	male	chr2	53709455	53710496	1042	Distal Intergenic	Rprm	reprimo, TP53 dependent G2 arrest mediator candidate	-13	0.004123
placenta	male	chr18	18797788	18799990	2203	Distal Intergenic	Dsc3	desmocollin 3	-11	0.004124
placenta	male	chr1	38602014	38602567	554	Intron	Aff3	AF4/FMR2 family, member 3	-13	0.004129
placenta	male	chr14	58723172	58723417	246	Distal Intergenic	1700129C05Rik	RIKEN cDNA 1700129C05 gene	-12	0.004129
placenta	male	chr9	119827569	119827975	407	Promoter	Scn11a	sodium channel, voltage-gated, type XI, alpha	-10	0.004133
placenta	male	chr8	40813382	40814408	1027	Distal Intergenic	Adam39	a disintegrin and metallopeptidase domain 39	-11	0.004135
placenta	male	chr13	77799196	77799615	420	Intron	Fam172a	family with sequence similarity 172, member A	-12	0.004136
placenta	male	chr3	103107036	103108546	1511	Intron	Dennd2c	DENN/MADD domain containing 2C	-8	0.004141
placenta	male	chr7	109859433	109860047	615	Intron	Scube2	signal peptide, CUB domain, EGF-like 2	-13	0.004148
placenta	male	chr1	151576539	151576993	455	Intron	Fam129a	family with sequence similarity 129, member A	-12	0.004148
placenta	male	chr8	125643966	125644348	383	Distal Intergenic	Map10	microtubule-associated protein 10	-9	0.004159
placenta	male	chrX	88423586	88426916	3331	Distal Intergenic	Il1rapl1	interleukin 1 receptor accessory protein-like 1	-18	0.004161
placenta	male	chr1	7278793	7282742	3950	Distal Intergenic	Pcmtd1	protein-L-isoaspartate (D-aspartate) O-methyltransferase domain containing 1	-8	0.004162
placenta	male	chr17	13344887	13345471	585	Exon	Tcp10c	t-complex protein 10c	-8	0.004168
placenta	male	chr5	93101021	93101895	875	Intron	Sept11	septin 11	10	0.00418
placenta	male	chr13	56890446	56891426	981	Intron	Trpc7	transient receptor potential cation channel, subfamily C, member 7	-8	0.004181
placenta	male	chr1	185286617	185287418	802	3' UTR	Iars2	isoleucine-tRNA synthetase 2, mitochondrial	8	0.004183
placenta	male	chrX	37128048	37128486	439	Promoter	Nkap	NFKB activating protein	-18	0.004185
placenta	male	chr8	19383526	19384425	900	Distal Intergenic	Defb8	defensin beta 8	-13	0.004187
placenta	male	chr2	71253429	71253689	261	Intron	Dync1i2	dynein cytoplasmic 1 intermediate chain 2	17	0.004188
placenta	male	chr6	106285655	106293464	7810	Intron	Cntn4	contactin 4	-7	0.004189
placenta	male	chr2	180688901	180689415	515	Exon	Dido1	death inducer-obliterator 1	-10	0.004191
placenta	male	chr6	135123540	135125065	1526	Distal Intergenic	Gprc5d	G protein-coupled receptor, family C, group 5, member D	-9	0.004192
placenta	male	chrX	65376154	65376846	693	Distal Intergenic	Ctag2	cancer/testis antigen 2	-23	0.004201
placenta	male	chr5	74208283	74208686	404	Intron	Scfd2	Sec1 family domain containing 2	-11	0.004202
placenta	male	chr13	119189306	119190685	1380	Distal Intergenic	Nnt	nicotinamide nucleotide transhydrogenase	-16	0.004202
placenta	male	chr3	134221606	134223341	1736	Intron	Cxxc4	CXXC finger 4	-9	0.004206
placenta	male	chr4	141416178	141418700	2523	Promoter	Clcnkb	chloride channel, voltage-sensitive Kb	-7	0.004207
placenta	male	chr16	46209888	46210934	1047	Distal Intergenic	Gm4737	predicted gene 4737	-13	0.004209
placenta	male	chr2	77630229	77630624	396	Intron	Zfp385b	zinc finger protein 385B	10	0.004211
placenta	male	chr3	19826644	19827621	978	Distal Intergenic	4632415L05Rik	RRS1 ribosome biogenesis regulator homolog pseudogene	-8	0.004212
placenta	male	chr7	119627328	119628234	907	Exon	Acsm1	acyl-CoA synthetase medium-chain family member 1	-11	0.004216
placenta	male	chr3	80568918	80569296	379	Distal Intergenic	Gria2	glutamate receptor, ionotropic, AMPA2 (alpha 2)	-13	0.00422
placenta	male	chr16	60278162	60280938	2777	Intron	Epha6	Eph receptor A6	-11	0.00422
placenta	male	chr16	35006636	35008127	1492	Intron	Mylk	myosin, light polypeptide kinase	-11	0.004223
placenta	male	chr5	16214040	16214669	630	Intron	Cacna2d1	calcium channel, voltage-dependent, alpha2/delta subunit 1	-14	0.004236
placenta	male	chr4	31330385	31332595	2211	Distal Intergenic	Map3k7	mitogen-activated protein kinase kinase kinase 7	-11	0.004236
placenta	male	chr7	53146359	53147180	822	Distal Intergenic	Mir6238	microRNA 6238	-14	0.004242
placenta	male	chr2	107528103	107530069	1967	Distal Intergenic	Kcna4	potassium voltage-gated channel, shaker-related subfamily, member 4	-11	0.004252
placenta	male	chr8	14878721	14879038	318	Promoter	Cln8	ceroid-lipofuscinosis, neuronal 8	-9	0.004262
placenta	male	chr5	125631456	125632197	742	Intron	Tmem132b	transmembrane protein 132B	-10	0.004262
placenta	male	chr16	72769080	72769317	238	Intron	Robo1	roundabout guidance receptor 1	12	0.004267
placenta	male	chr13	107736424	107737582	1159	Intron	Zswim6	zinc finger SWIM-type containing 6	-12	0.004267
placenta	male	chr14	85312826	85323334	10509	Distal Intergenic	9630013A20Rik	RIKEN cDNA 9630013A20 gene	-6	0.004267
placenta	male	chr16	46272624	46273960	1337	Distal Intergenic	Gm4737	predicted gene 4737	-11	0.004277
placenta	male	chr3	82808254	82812152	3899	Exon	Rbm46	RNA binding motif protein 46	-6	0.004282
placenta	male	chr16	75385461	75386382	922	Distal Intergenic	Lipi	lipase, member I	-11	0.004287
placenta	male	chr19	9994507	9997141	2635	Exon	Best1	bestrophin 1	-8	0.004288
placenta	male	chr3	153905142	153905820	679	Promoter	Msh4	mutS homolog 4	-8	0.004289
placenta	male	chr10	112567161	112568085	925	Distal Intergenic	Kcnc2	potassium voltage gated channel, Shaw-related subfamily, member 2	-14	0.004289
placenta	male	chr15	3948620	3951448	2829	Distal Intergenic	Fbxo4	F-box protein 4	-7	0.00429
placenta	male	chr12	17251064	17251733	670	Distal Intergenic	Pdia6	protein disulfide isomerase associated 6	-10	0.004295
placenta	male	chr3	53231663	53232373	711	Exon	Lhfp	lipoma HMGIC fusion partner	-11	0.004298
placenta	male	chr17	75665643	75666691	1049	Distal Intergenic	Fam98a	family with sequence similarity 98, member A	-9	0.0043
placenta	male	chr5	76977831	76978021	191	Intron	Srp72	signal recognition particle 72	-14	0.004302
placenta	male	chr2	162895794	162896048	255	Distal Intergenic	Srsf6	serine/arginine-rich splicing factor 6	-11	0.004302
placenta	male	chr9	121893374	121893670	297	Distal Intergenic	Ackr2	atypical chemokine receptor 2	11	0.004302
placenta	male	chr13	45475570	45475685	116	Distal Intergenic	Gmpr	guanosine monophosphate reductase	13	0.004303
placenta	male	chr2	137555292	137557376	2085	Distal Intergenic	Jag1	jagged 1	-11	0.004307
placenta	male	chr6	73491885	73492485	601	Distal Intergenic	1700065L07Rik	RIKEN cDNA 1700065L07 gene	10	0.004309
placenta	male	chr11	18841747	18842393	647	Distal Intergenic	Meis1	Meis homeobox 1	-11	0.004321
placenta	male	chr14	22688714	22694227	5514	Intron	Lrmda	leucine rich melanocyte differentiation associated	-7	0.004329
placenta	male	chr3	109838969	109843107	4139	Exon	Ntng1	netrin G1	-7	0.004329
placenta	male	chr1	120819800	120823775	3976	Intron	En1	engrailed 1	-10	0.004331
placenta	male	chr3	18243796	18244133	338	Promoter	Cyp7b1	cytochrome P450, family 7, subfamily b, polypeptide 1	12	0.004347
placenta	male	chr6	83049064	83049342	279	Exon	Loxl3	lysyl oxidase-like 3	15	0.004347
placenta	male	chr11	33197191	33197678	488	Distal Intergenic	Tlx3	T cell leukemia, homeobox 3	8	0.004351
placenta	male	chr18	67137970	67138637	668	Intron	Gnal	guanine nucleotide binding protein, alpha stimulating, olfactory type	-10	0.004355
placenta	male	chr4	91551934	91554299	2366	Distal Intergenic	Elavl2	ELAV like RNA binding protein 1	-11	0.004359
placenta	male	chr2	95686099	95687248	1150	Distal Intergenic	Lrrc4c	leucine rich repeat containing 4C	-19	0.00436
placenta	male	chr7	24184177	24185567	1391	Distal Intergenic	Zfp114	zinc finger protein 114	-12	0.00436
placenta	male	chr17	72909173	72909761	589	Distal Intergenic	Lbh	limb-bud and heart	-13	0.004362
placenta	male	chr15	93975679	93979303	3625	Distal Intergenic	9430014N10Rik	RIKEN cDNA 9430014N10 gene	-6	0.004365
placenta	male	chr12	71724034	71724750	717	Exon	Daam1	dishevelled associated activator of morphogenesis 1	-14	0.004368
placenta	male	chr13	58812077	58812674	598	Exon	Ntrk2	neurotrophic tyrosine kinase, receptor, type 2	-11	0.00437
placenta	male	chr9	76516275	76516447	173	Intron	Fam83b	family with sequence similarity 83, member B	-14	0.004374
placenta	male	chr17	59373620	59375444	1825	Distal Intergenic	Nudt12os	nudix (nucleoside diphosphate linked moiety X)-type motif 12, opposite strand	-10	0.004387
placenta	male	chr8	13559197	13559719	523	Promoter	1700029H14Rik	RIKEN cDNA 1700029H14 gene	-12	0.004388
placenta	male	chr10	96186348	96186788	441	Distal Intergenic	4930459C07Rik	RIKEN cDNA 4930459C07 gene	-11	0.004402
placenta	male	chr2	64588452	64588881	430	Distal Intergenic	Grb14	growth factor receptor bound protein 14	-14	0.004402
placenta	male	chr14	39358781	39362034	3254	Intron	Nrg3	neuregulin 3	-8	0.004412
placenta	male	chr14	91283338	91285478	2141	Distal Intergenic	4930474H20Rik	RIKEN cDNA 4930474H20 gene	-12	0.004419
placenta	male	chr17	12651852	12652293	442	Intron	Slc22a1	solute carrier family 22 (organic cation transporter), member 1	-13	0.00442
placenta	male	chr9	48678404	48678741	338	Intron	Zbtb16	zinc finger and BTB domain containing 16	10	0.004421
placenta	male	chr10	93153082	93154655	1574	Distal Intergenic	Cdk17	cyclin-dependent kinase 17	-11	0.004427
placenta	male	chr13	109836021	109837082	1062	Intron	Pde4d	phosphodiesterase 4D, cAMP specific	-11	0.004427
placenta	male	chr5	8984054	8984708	655	Intron	Crot	carnitine O-octanoyltransferase	-10	0.004436
placenta	male	chr17	66491402	66491673	272	Downstream	Rab12	RAB12, member RAS oncogene family	-16	0.004438
placenta	male	chr16	85834712	85837937	3226	Distal Intergenic	4930556C24Rik	RIKEN cDNA 4930556C24 gene	-8	0.004439
placenta	male	chr15	52489651	52495266	5616	Distal Intergenic	Slc30a8	solute carrier family 30 (zinc transporter), member 8	-8	0.004439
placenta	male	chr8	46892463	46892893	431	Distal Intergenic	Irf2	interferon regulatory factor 2	11	0.004439
placenta	male	chr9	69557817	69558968	1152	Distal Intergenic	Anxa2	annexin A2	-7	0.004443
placenta	male	chr1	152668090	152668469	380	Intron	Rgl1	ral guanine nucleotide dissociation stimulator,-like 1	-20	0.004446
placenta	male	chr16	25307339	25309544	2206	Intron	Tprg	transformation related protein 63 regulated	-8	0.004447
placenta	male	chr18	69415580	69415893	314	Intron	Tcf4	transcription factor 4	13	0.004455
placenta	male	chr2	158008869	158009477	609	Promoter	Tti1	TELO2 interacting protein 1	-11	0.004462
placenta	male	chr14	80740566	80741321	756	Distal Intergenic	Olfm4	olfactomedin 4	-12	0.004463
placenta	male	chr10	120363416	120363859	444	3' UTR	Hmga2	high mobility group AT-hook 2	-14	0.004464
placenta	male	chr7	10091684	10095350	3667	3' UTR	Vmn2r51	vomeronasal 2, receptor 51	-11	0.004465
placenta	male	chr7	67848830	67849321	492	Exon	4833412C05Rik	RIKEN cDNA 4833412C05 gene	12	0.004476
placenta	male	chr7	37890311	37891136	826	Distal Intergenic	Uri1	URI1, prefoldin-like chaperone	-8	0.004486
placenta	male	chr13	34855105	34857444	2340	Distal Intergenic	Prpf4b	pre-mRNA processing factor 4B	-9	0.004489
placenta	male	chr4	74689163	74690911	1749	Exon	Kdm4c	lysine (K)-specific demethylase 4C	-10	0.00449
placenta	male	chr2	12048879	12049830	952	Distal Intergenic	Itga8	integrin alpha 8	-11	0.004494
placenta	male	chr5	69609329	69610172	844	Distal Intergenic	Gnpda2	glucosamine-6-phosphate deaminase 2	-9	0.004496
placenta	male	chr10	34150643	34151233	591	Downstream	Dse	dermatan sulfate epimerase	-10	0.004503
placenta	male	chr8	7654356	7660606	6251	Distal Intergenic	Efnb2	ephrin B2	-7	0.004506
placenta	male	chr1	51173552	51176973	3422	Intron	Tmeff2	transmembrane protein with EGF-like and two follistatin-like domains 2	-8	0.00451
placenta	male	chr5	79120001	79120755	755	Distal Intergenic	1700017L05Rik	RIKEN cDNA 1700017L05 gene	-8	0.00451
placenta	male	chr9	41525393	41526362	970	Exon	Mir100hg	Mir100 Mirlet7a-2 Mir125b-1 cluster host gene	12	0.00451
placenta	male	chr9	14690132	14691314	1183	Distal Intergenic	Piwil4	piwi-like RNA-mediated gene silencing 4	-9	0.004513
placenta	male	chr1	61172876	61173226	351	Distal Intergenic	Icos	inducible T cell co-stimulator	-12	0.004514
placenta	male	chr1	156980071	156980392	322	Intron	Ralgps2	Ral GEF with PH domain and SH3 binding motif 2	-9	0.004516
placenta	male	chr5	64108425	64108775	351	Intron	Pgm1	phosphoglucomutase 1	-11	0.00453
placenta	male	chr1	174846667	174847659	993	Intron	Grem2	gremlin 2, DAN family BMP antagonist	-11	0.004534
placenta	male	chr5	47393425	47394846	1422	Distal Intergenic	Slit2	slit guidance ligand 2	-13	0.004534
placenta	male	chr1	34016838	34016934	97	Intron	Dst	dystonin	-12	0.004538
placenta	male	chr14	79721047	79721815	769	Distal Intergenic	Mir759	microRNA 759	-13	0.004548
placenta	male	chr13	52914616	52915302	687	Intron	Auh	AU RNA binding protein/enoyl-coenzyme A hydratase	-10	0.004552
placenta	male	chr9	98843346	98843869	524	Promoter	Prr23a1	proline rich 23A, member 1	10	0.004552
placenta	male	chr19	56747666	56750509	2844	Distal Intergenic	Adrb1	adrenergic receptor, beta 1	-6	0.004557
placenta	male	chr15	95827493	95828137	645	Promoter	LOC102634389	uncharacterized LOC102634389	-10	0.004561
placenta	male	chr11	101972420	101972893	474	3' UTR	Dusp3	dual specificity phosphatase 3 (vaccinia virus phosphatase VH1-related)	12	0.004563
placenta	male	chr15	85141684	85141989	306	3' UTR	Ribc2	RIB43A domain with coiled-coils 2	14	0.004566
placenta	male	chr3	15360172	15361532	1361	Distal Intergenic	Gm9733	predicted gene 9733	-10	0.004573
placenta	male	chr3	129399777	129400354	578	Distal Intergenic	Pou5f1-rs4	POU domain, class 5, transcription factor 1, related sequence 4	-13	0.004578
placenta	male	chr9	119338494	119339213	720	Promoter	Myd88	myeloid differentiation primary response gene 88	-12	0.004578
placenta	male	chr2	117570028	117573463	3436	Distal Intergenic	Rasgrp1	RAS guanyl releasing protein 1	-8	0.004584
placenta	male	chr2	93951119	93953363	2245	Downstream	Gm13889	predicted gene 13889	-8	0.004594
placenta	male	chr8	114883032	114883738	707	Intron	Wwox	WW domain-containing oxidoreductase	-13	0.004609
placenta	male	chr8	17170734	17171266	533	Intron	Csmd1	CUB and Sushi multiple domains 1	-9	0.00461
placenta	male	chr2	118441107	118441574	468	Exon	Eif2ak4	eukaryotic translation initiation factor 2 alpha kinase 4	-14	0.004611
placenta	male	chr5	28157469	28158090	622	Distal Intergenic	En2	engrailed 2	11	0.004612
placenta	male	chrX	59694817	59699815	4999	Distal Intergenic	Fgf13	fibroblast growth factor 13	-10	0.004615
placenta	male	chr4	45163568	45164239	672	Distal Intergenic	Frmpd1	FERM and PDZ domain containing 1	-12	0.004617
placenta	male	chr5	112209262	112209581	320	Promoter	1700028D13Rik	RIKEN cDNA 1700028D13 gene	-15	0.004623
placenta	male	chrX	163577298	163577699	402	Distal Intergenic	Grpr	gastrin releasing peptide receptor	-13	0.004632
placenta	male	chr6	110861068	110862984	1917	Intron	Grm7	glutamate receptor, metabotropic 7	-10	0.004633
placenta	male	chr10	41090500	41091330	831	Intron	Gpr6	G protein-coupled receptor 6	-12	0.00464
placenta	male	chr8	55604838	55606634	1797	Distal Intergenic	Adam29	a disintegrin and metallopeptidase domain 29	-9	0.004641
placenta	male	chr17	33924575	33925231	657	Intron	Tapbp	TAP binding protein	-13	0.004646
placenta	male	chr2	116290015	116291882	1868	Distal Intergenic	2810405F15Rik	RIKEN cDNA 2810405F15 gene	-9	0.004649
placenta	male	chr15	87456474	87456837	364	Distal Intergenic	Tafa5	TAFA chemokine like family member 5	-12	0.004652
placenta	male	chr16	39014433	39018253	3821	Intron	Igsf11	immunoglobulin superfamily, member 11	-7	0.004658
placenta	male	chr16	59486031	59488286	2256	Promoter	Riox2	ribosomal oxygenase 2	-7	0.004658
placenta	male	chr9	92752896	92754232	1337	Intron	4933400C23Rik	RIKEN cDNA 4933400C23 gene	-15	0.004666
placenta	male	chr8	12767779	12768280	502	Intron	Atp11a	ATPase, class VI, type 11A	-13	0.004675
placenta	male	chr17	68539770	68543638	3869	Intron	L3mbtl4	L3MBTL4 histone methyl-lysine binding protein	-9	0.004678
placenta	male	chr9	21702898	21703311	414	3' UTR	Smarca4	SWI/SNF related, matrix associated, actin dependent regulator of chromatin, subfamily a, member 4	12	0.004688
placenta	male	chr8	25857209	25857817	609	Intron	Kcnu1	potassium channel, subfamily U, member 1	-11	0.00469
placenta	male	chr1	150891057	150891823	767	Intron	Hmcn1	hemicentin 1	11	0.004693
placenta	male	chr9	99650940	99651277	338	Exon	Dzip1l	DAZ interacting protein 1-like	-12	0.004693
placenta	male	chr1	81530645	81531895	1251	Distal Intergenic	Nyap2	neuronal tyrosine-phophorylated phosphoinositide 3-kinase adaptor 2	-10	0.004701
placenta	male	chr13	48819722	48821286	1565	Exon	Phf2	PHD finger protein 2	-9	0.004702
placenta	male	chr1	72264789	72265030	242	Intron	Pecr	peroxisomal trans-2-enoyl-CoA reductase	-11	0.004704
placenta	male	chr9	91364074	91364327	254	Promoter	Zic1	zinc finger protein of the cerebellum 1	8	0.004707
placenta	male	chr10	88515806	88516306	501	Downstream	Mybpc1	myosin binding protein C, slow-type	-12	0.004708
placenta	male	chr8	92510274	92510503	230	Distal Intergenic	Irx5	Iroquois homeobox 5	13	0.004711
placenta	male	chr7	144670990	144672483	1494	Intron	Ano1	anoctamin 1, calcium activated chloride channel	-14	0.004713
placenta	male	chr16	63888661	63890251	1591	Distal Intergenic	Epha3	Eph receptor A3	-13	0.004714
placenta	male	chr2	31329893	31330365	473	Intron	Hmcn2	hemicentin 2	-9	0.004714
placenta	male	chr11	33617946	33618510	565	Intron	Gabrp	gamma-aminobutyric acid (GABA) A receptor, pi	-10	0.004718
placenta	male	chr18	54201783	54202118	336	Distal Intergenic	Redrum	Redrum, erythroid developmental long intergenic non-protein coding transcript	-13	0.004719
placenta	male	chr16	70931570	70932385	816	Distal Intergenic	4931420L22Rik	RIKEN cDNA 4931420L22 gene	-13	0.00472
placenta	male	chr11	93324367	93327938	3572	Intron	Car10	carbonic anhydrase 10	-6	0.00472
placenta	male	chr2	31143923	31144079	157	Promoter	Fnbp1	formin binding protein 1	-11	0.004722
placenta	male	chr2	53857127	53861382	4256	Distal Intergenic	Rprm	reprimo, TP53 dependent G2 arrest mediator candidate	-9	0.004723
placenta	male	chr10	79807265	79807855	591	Exon	Palm	paralemmin	-11	0.004725
placenta	male	chr3	94516794	94516878	85	Intron	Snx27	sorting nexin family member 27	15	0.004725
placenta	male	chr1	193316224	193316538	315	Intron	Lamb3	laminin, beta 3	14	0.004733
placenta	male	chr16	82005862	82006876	1015	Distal Intergenic	Ncam2	neural cell adhesion molecule 2	-12	0.004739
placenta	male	chr4	93792421	93794687	2267	Distal Intergenic	Tusc1	tumor suppressor candidate 1	-12	0.004744
placenta	male	chr2	158230977	158232321	1345	Promoter	D630003M21Rik	RIKEN cDNA D630003M21 gene	11	0.004747
placenta	male	chr12	94524060	94525887	1828	Distal Intergenic	Mir8099-1	microRNA 8099-1	-14	0.004752
placenta	male	chr9	61460616	61461141	526	Distal Intergenic	Tle3	transducin-like enhancer of split 3	11	0.004755
placenta	male	chr5	69427024	69427731	708	Distal Intergenic	Kctd8	potassium channel tetramerisation domain containing 8	-11	0.004757
placenta	male	chr13	28633688	28634215	528	Intron	2610307P16Rik	RIKEN cDNA 2610307P16 gene	14	0.00476
placenta	male	chr5	115842656	115842965	310	Promoter	Cit	citron	-13	0.004762
placenta	male	chr11	110408863	110409570	708	Intron	Map2k6	mitogen-activated protein kinase kinase 6	-8	0.004782
placenta	male	chr2	69516398	69516489	92	Exon	Lrp2	low density lipoprotein receptor-related protein 2	-17	0.004796
placenta	male	chr13	76392643	76393734	1092	Intron	Mctp1	multiple C2 domains, transmembrane 1	-10	0.004809
placenta	male	chr12	110379466	110379860	395	Distal Intergenic	Ppp2r5c	protein phosphatase 2, regulatory subunit B', gamma	11	0.004811
placenta	male	chr19	31426488	31426899	412	Intron	Prkg1	protein kinase, cGMP-dependent, type I	-11	0.004813
placenta	male	chr2	60627728	60628141	414	Exon	Itgb6	integrin beta 6	9	0.004824
placenta	male	chr19	13609671	13609961	291	Distal Intergenic	Olfr1487	olfactory receptor 1487	-11	0.004827
placenta	male	chr16	94985772	94986045	274	Intron	Kcnj6	potassium inwardly-rectifying channel, subfamily J, member 6	-13	0.00483
placenta	male	chr3	101594625	101594913	289	Intron	Atp1a1	ATPase, Na+/K+ transporting, alpha 1 polypeptide	-12	0.00484
placenta	male	chr16	65572856	65573352	497	Distal Intergenic	Chmp2b	charged multivesicular body protein 2B	-10	0.004841
placenta	male	chr15	81269449	81270113	665	Intron	8430426J06Rik	RIKEN cDNA 8430426J06 gene	-11	0.004841
placenta	male	chr6	16359821	16359936	116	Distal Intergenic	Gm36669	predicted gene, 36669	16	0.004843
placenta	male	chr5	139455269	139455885	617	Promoter	3110082I17Rik	RIKEN cDNA 3110082I17 gene	-9	0.00485
placenta	male	chr13	55803701	55804541	841	Intron	Catsper3	cation channel, sperm associated 3	-12	0.004851
placenta	male	chr12	17322048	17322568	521	Promoter	Atp6v1c2	ATPase, H+ transporting, lysosomal V1 subunit C2	-15	0.004858
placenta	male	chr5	129723891	129724330	440	Promoter	Nipsnap2	nipsnap homolog 2	-10	0.004858
placenta	male	chr14	120564257	120565645	1389	Distal Intergenic	Rap2a	RAS related protein 2a	-11	0.004862
placenta	male	chr18	15127824	15128717	894	Intron	Kctd1	potassium channel tetramerisation domain containing 1	-11	0.004865
placenta	male	chr6	114533984	114534565	582	Distal Intergenic	Hrh1	histamine receptor H1	-9	0.004867
placenta	male	chr8	120042527	120042729	203	Intron	Galnt2	polypeptide N-acetylgalactosaminyltransferase 2	16	0.004877
placenta	male	chr8	98063529	98066254	2726	Distal Intergenic	Gm15679	predicted gene 15679	-10	0.004877
placenta	male	chr1	97616431	97617987	1557	3' UTR	D1Ertd622e	DNA segment, Chr 1, ERATO Doi 622, expressed	-7	0.004879
placenta	male	chr15	27421989	27422326	338	Distal Intergenic	Ank	progressive ankylosis	-9	0.004879
placenta	male	chr1	134177786	134178178	393	Distal Intergenic	Chil1	chitinase-like 1	10	0.00489
placenta	male	chr11	61478653	61481322	2670	Distal Intergenic	Mfap4	microfibrillar-associated protein 4	-7	0.00489
placenta	male	chr19	20145197	20145642	446	Distal Intergenic	1500015L24Rik	RIKEN cDNA 1500015L24 gene	-13	0.004896
placenta	male	chr4	125708969	125709464	496	3' UTR	Grik3	glutamate receptor, ionotropic, kainate 3	-14	0.004898
placenta	male	chr7	110301886	110302374	489	Exon	Sbf2	SET binding factor 2	-8	0.004902
placenta	male	chr6	5334322	5334935	614	Distal Intergenic	Pon2	paraoxonase 2	-8	0.004903
placenta	male	chr2	87515827	87516929	1103	Distal Intergenic	Pramel6	preferentially expressed antigen in melanoma like 6	-12	0.004905
placenta	male	chr4	131103199	131103437	239	Distal Intergenic	A930031H19Rik	RIKEN cDNA A930031H19 gene	-10	0.004908
placenta	male	chr12	74451207	74451740	534	Distal Intergenic	Dbpht2	DNA binding protein with his-thr domain	-10	0.004914
placenta	male	chr8	123128407	123129065	659	Promoter	Cpne7	copine VII	10	0.00492
placenta	male	chr13	56299217	56300674	1458	Promoter	Cxcl14	chemokine (C-X-C motif) ligand 14	-7	0.004927
placenta	male	chr5	85296280	85299711	3432	Distal Intergenic	Cenpc1	centromere protein C1	-9	0.004927
placenta	male	chr9	102669584	102671072	1489	Distal Intergenic	Anapc13	anaphase promoting complex subunit 13	-11	0.004929
placenta	male	chr2	135138586	135139586	1001	Intron	Plcb1	phospholipase C, beta 1	-11	0.00493
placenta	male	chr5	9552438	9554766	2329	Intron	Grm3	glutamate receptor, metabotropic 3	-9	0.004937
placenta	male	chr3	157307238	157308593	1356	Intron	Negr1	neuronal growth regulator 1	-8	0.004946
placenta	male	chr3	143603910	143604804	895	Intron	Gm6260	predicted gene 6260	-11	0.004957
placenta	male	chr13	38840134	38842453	2320	Intron	Slc35b3	solute carrier family 35, member B3	-9	0.004959
placenta	male	chr18	29343164	29345279	2116	Distal Intergenic	4930527G23Rik	RIKEN cDNA 4930527G23 gene	-8	0.004961
placenta	male	chr4	23664678	23665408	731	Distal Intergenic	Mms22l	MMS22-like, DNA repair protein	-14	0.004963
placenta	male	chr5	123750685	123751162	478	Promoter	Kntc1	kinetochore associated 1	-13	0.004966
placenta	male	chr4	86120166	86121473	1308	Intron	Adamtsl1	ADAMTS-like 1	-11	0.004968
placenta	male	chr15	100696135	100696555	421	Exon	Galnt6	polypeptide N-acetylgalactosaminyltransferase 6	-12	0.004969
placenta	male	chr6	147197487	147199180	1694	Intron	E330012B07Rik	RIKEN cDNA E330012B07 gene	-12	0.004974
placenta	male	chr2	72620090	72620394	305	Distal Intergenic	8430437L04Rik	RIKEN cDNA 8430437L04 gene	11	0.004985
placenta	male	chr2	158695766	158696451	686	Promoter	Ppp1r16b	protein phosphatase 1, regulatory subunit 16B	-7	0.004995
placenta	male	chr3	152083283	152083607	325	Distal Intergenic	Gipc2	GIPC PDZ domain containing family, member 2	-9	0.00500199
placenta	male	chr4	118842044	118843292	1249	Distal Intergenic	Olfr1333	olfactory receptor 1333	-11	0.00500499
placenta	male	chr3	42718661	42719368	708	Distal Intergenic	D3Ertd751e	DNA segment, Chr 3, ERATO Doi 751, expressed	-27	0.00501499
placenta	male	chr1	147295585	147298171	2587	Distal Intergenic	Brinp3	bone morphogenetic protein/retinoic acid inducible neural specific 3	-12	0.00501799
placenta	male	chr8	73157704	73157985	282	Intron	Large1	LARGE xylosyl- and glucuronyltransferase 1	16	0.00501899
placenta	male	chr2	128092245	128092999	755	Intron	Acoxl	acyl-Coenzyme A oxidase-like	-12	0.00501999
placenta	male	chrX	127573250	127573678	429	Distal Intergenic	Cldn34c4	claudin 34C4	17	0.00502299
placenta	male	chr8	121754712	121755380	669	Intron	Galnt2	polypeptide N-acetylgalactosaminyltransferase 2	-10	0.00502299
placenta	male	chr11	74035245	74038337	3093	Distal Intergenic	Olfr139	olfactory receptor 139	-12	0.00502799
placenta	male	chrX	155151101	155151835	735	Exon	Cldn34b2	claudin 34B2	-18	0.00502899
placenta	male	chr9	39885963	39886374	412	Distal Intergenic	Olfr972	olfactory receptor 972	-10	0.00503399
placenta	male	chr12	33604983	33605906	924	Distal Intergenic	Twistnb	twist basic helix-loop-helix transcription factor 1 neighbor	-15	0.00504799
placenta	male	chr1	53192820	53193510	691	Intron	Pms1	PMS1 homolog 1, mismatch repair system component	-10	0.00506599
placenta	male	chr18	30496220	30497088	869	Distal Intergenic	Pik3c3	phosphatidylinositol 3-kinase catalytic subunit type 3	-12	0.00506699
placenta	male	chr2	30497530	30498088	559	Distal Intergenic	Ier5l	immediate early response 5-like	-12	0.00507299
placenta	male	chr10	110411619	110412151	533	Intron	Nav3	neuron navigator 3	-13	0.00507399
placenta	male	chr18	52255556	52256107	552	Distal Intergenic	Ftmt	ferritin mitochondrial	-10	0.00507999
placenta	male	chr1	95685242	95687238	1997	Distal Intergenic	St8sia4	ST8 alpha-N-acetyl-neuraminide alpha-2,8-sialyltransferase 4	-10	0.00509199
placenta	male	chr3	150782205	150788522	6318	Distal Intergenic	Mir3963	microRNA 3963	-6	0.00509499
placenta	male	chr3	151079395	151081415	2021	Distal Intergenic	Mir3963	microRNA 3963	-16	0.00509499
placenta	male	chr12	97932927	97933824	898	Distal Intergenic	Galc	galactosylceramidase	-11	0.00509499
placenta	male	chr15	51636222	51636496	275	Distal Intergenic	Eif3h	eukaryotic translation initiation factor 3, subunit H	18	0.00509599
placenta	male	chr2	7381143	7382545	1403	Intron	Celf2	CUGBP, Elav-like family member 2	-13	0.00509999
placenta	male	chr19	36092741	36093914	1174	Intron	Rpp30	ribonuclease P/MRP 30 subunit	-9	0.00510099
placenta	male	chr8	76533840	76535857	2018	Distal Intergenic	Nr3c2	nuclear receptor subfamily 3, group C, member 2	-12	0.00510799
placenta	male	chr11	68321635	68322071	437	Intron	Ntn1	netrin 1	11	0.00512099
placenta	male	chr15	93995872	93996676	805	Distal Intergenic	9430014N10Rik	RIKEN cDNA 9430014N10 gene	-11	0.00512099
placenta	male	chr16	41107811	41110127	2317	Intron	Lsamp	limbic system-associated membrane protein	-11	0.00512099
placenta	male	chr5	27105960	27107519	1560	Intron	Dpp6	dipeptidylpeptidase 6	-9	0.00512099
placenta	male	chrX	76552211	76552709	499	Distal Intergenic	Cldn34d	claudin 34D	-13	0.00513099
placenta	male	chr1	155342971	155345071	2101	Intron	Xpr1	xenotropic and polytropic retrovirus receptor 1	-10	0.00514399
placenta	male	chr9	10063441	10064544	1104	Intron	Cntn5	contactin 5	-16	0.00514399
placenta	male	chr2	99166921	99167228	308	Distal Intergenic	Lrrc4c	leucine rich repeat containing 4C	-11	0.00514599
placenta	male	chr1	87160411	87161196	786	Distal Intergenic	Ecel1	endothelin converting enzyme-like 1	-10	0.00516199
placenta	male	chr8	103486500	103488486	1987	Distal Intergenic	4933400L20Rik	RIKEN cDNA 4933400L20 gene	-11	0.00516199
placenta	male	chr13	50941177	50943181	2005	Distal Intergenic	Spin1	spindlin 1	-10	0.00516299
placenta	male	chr7	71230419	71231071	653	Distal Intergenic	4930441H08Rik	RIKEN cDNA 4930441H08 gene	-11	0.00516599
placenta	male	chrX	97266893	97268184	1292	Distal Intergenic	Eda2r	ectodysplasin A2 receptor	-14	0.00516599
placenta	male	chr14	62885544	62886538	995	Exon	Wdfy2	WD repeat and FYVE domain containing 2	-11	0.00516999
placenta	male	chr2	106973265	106973736	472	Promoter	Arl14ep	ADP-ribosylation factor-like 14 effector protein	9	0.00517399
placenta	male	chr7	59753926	59755060	1135	Exon	Snhg14	small nucleolar RNA host gene 14	-7	0.00517999
placenta	male	chr1	3201763	3207078	5316	Exon	Xkr4	X-linked Kx blood group related 4	-9	0.00519199
placenta	male	chr17	66566159	66567784	1626	Intron	Themis3	thymocyte selection associated family member 3	11	0.00519299
placenta	male	chr1	128372802	128373651	850	Intron	Dars	aspartyl-tRNA synthetase	-10	0.00520099
placenta	male	chr6	37526305	37526907	603	Distal Intergenic	Akr1d1	aldo-keto reductase family 1, member D1	-10	0.00521199
placenta	male	chr8	3161380	3161887	508	Exon	Insr	insulin receptor	-13	0.00521599
placenta	male	chr3	145901034	145901411	378	Distal Intergenic	Bcl10	B cell leukemia/lymphoma 10	-15	0.00521799
placenta	male	chr15	37996090	37996737	648	Exon	Ubr5	ubiquitin protein ligase E3 component n-recognin 5	-10	0.00521799
placenta	male	chr15	53737847	53739061	1215	Intron	Samd12	sterile alpha motif domain containing 12	-11	0.00522799
placenta	male	chr19	42635719	42636418	700	Distal Intergenic	Loxl4	lysyl oxidase-like 4	-12	0.00523299
placenta	male	chr5	51275197	51275853	657	Distal Intergenic	Ppargc1a	peroxisome proliferative activated receptor, gamma, coactivator 1 alpha	-16	0.00524099
placenta	male	chr15	85965469	85965822	354	Intron	Celsr1	cadherin, EGF LAG seven-pass G-type receptor 1	14	0.00524899
placenta	male	chr2	116820514	116821633	1120	Distal Intergenic	Tmco5	transmembrane and coiled-coil domains 5	-9	0.00525699
placenta	male	chr6	136730179	136731389	1211	Intron	Gucy2c	guanylate cyclase 2c	-9	0.00525699
placenta	male	chr10	119514357	119514710	354	Intron	Grip1	glutamate receptor interacting protein 1	-12	0.00525799
placenta	male	chr7	35763121	35763956	836	Distal Intergenic	Dpy19l3	dpy-19-like 3 (C. elegans)	-8	0.00525799
placenta	male	chr5	114984644	114985046	403	Intron	Hnf1a	HNF1 homeobox A	-12	0.00526199
placenta	male	chr1	11280768	11283445	2678	Intron	Prex2	phosphatidylinositol-3,4,5-trisphosphate-dependent Rac exchange factor 2	-8	0.00526199
placenta	male	chr9	99837792	99838080	289	Distal Intergenic	Sox14	SRY (sex determining region Y)-box 14	-18	0.00526899
placenta	male	chr4	32643685	32644001	317	Exon	Casp8ap2	caspase 8 associated protein 2	-11	0.00526999
placenta	male	chr5	90987446	90989619	2174	Intron	Mthfd2l	methylenetetrahydrofolate dehydrogenase (NADP+ dependent) 2-like	-6	0.00526999
placenta	male	chr1	180563545	180564233	689	Distal Intergenic	Parp1	poly (ADP-ribose) polymerase family, member 1	-10	0.00527799
placenta	male	chr6	27775020	27778119	3100	Intron	Grm8	glutamate receptor, metabotropic 8	-8	0.00528299
placenta	male	chr9	74671623	74672029	407	Distal Intergenic	Gm16551	predicted gene 16551	-12	0.00528299
placenta	male	chr6	39964661	39965601	941	Intron	Tmem178b	transmembrane protein 178B	-10	0.00528399
placenta	male	chrX	56240618	56241616	999	Distal Intergenic	Gm773	predicted gene 773	-11	0.00528499
placenta	male	chrX	66751216	66752513	1298	Distal Intergenic	Mir743	microRNA 743	20	0.00528599
placenta	male	chr8	20015886	20016016	131	Distal Intergenic	6820431F20Rik	cadherin 11 pseudogene	-13	0.00529199
placenta	male	chr2	166864128	166865554	1427	Exon	Arfgef2	ADP-ribosylation factor guanine nucleotide-exchange factor 2 (brefeldin A-inhibited)	-6	0.00529999
placenta	male	chr17	52912836	52914099	1264	Intron	Kcnh8	potassium voltage-gated channel, subfamily H (eag-related), member 8	-12	0.00530999
placenta	male	chr1	22220031	22222123	2093	Distal Intergenic	Rims1	regulating synaptic membrane exocytosis 1	-12	0.00530999
placenta	male	chr3	154340051	154341136	1086	Distal Intergenic	AI606473	expressed sequence AI606473	7	0.00531099
placenta	male	chr8	58217404	58218369	966	Intron	Galntl6	UDP-N-acetyl-alpha-D-galactosamine:polypeptide N-acetylgalactosaminyltransferase-like 6	-9	0.00531399
placenta	male	chr9	116951218	116952739	1522	Intron	Rbms3	RNA binding motif, single stranded interacting protein	-10	0.00533199
placenta	male	chr19	26547215	26547964	750	Distal Intergenic	Smarca2	SWI/SNF related, matrix associated, actin dependent regulator of chromatin, subfamily a, member 2	-10	0.00533599
placenta	male	chr14	43866662	43867895	1234	Intron	Ear1	eosinophil-associated, ribonuclease A family, member 1	-15	0.00533599
placenta	male	chr10	42148991	42149291	301	Distal Intergenic	Foxo3	forkhead box O3	-12	0.00534199
placenta	male	chr10	5645784	5647098	1315	3' UTR	Vip	vasoactive intestinal polypeptide	-10	0.00534399
placenta	male	chr13	20351708	20352484	777	Intron	Elmo1	engulfment and cell motility 1	-10	0.00534999
placenta	male	chr3	92604950	92605066	117	3' UTR	Smcp	sperm mitochondria-associated cysteine-rich protein	-14	0.00535299
placenta	male	chr16	85893491	85895195	1705	Intron	Adamts5	a disintegrin-like and metallopeptidase (reprolysin type) with thrombospondin type 1 motif, 5 (aggrecanase-2)	-10	0.00535899
placenta	male	chr16	4209886	4211374	1489	Promoter	Crebbp	CREB binding protein	-14	0.00536399
placenta	male	chr1	139238328	139239096	769	Intron	Crb1	crumbs family member 1, photoreceptor morphogenesis associated	-9	0.00537399
placenta	male	chr2	4283689	4284335	647	Intron	Frmd4a	FERM domain containing 4A	-13	0.00537599
placenta	male	chr16	71698354	71698927	574	Distal Intergenic	4930567J20Rik	RIKEN cDNA 4930567J20 gene	-9	0.00537799
placenta	male	chr10	13060406	13061751	1346	Promoter	Plagl1	pleiomorphic adenoma gene-like 1	-5	0.00538099
placenta	male	chr10	124935170	124936027	858	Distal Intergenic	Slc16a7	solute carrier family 16 (monocarboxylic acid transporters), member 7	-10	0.00538399
placenta	male	chr2	163346632	163347120	489	Intron	Jph2	junctophilin 2	-9	0.00541299
placenta	male	chr3	132025489	132026440	952	Intron	Dkk2	dickkopf WNT signaling pathway inhibitor 2	11	0.00541299
placenta	male	chr11	94351941	94355493	3553	Exon	Abcc3	ATP-binding cassette, sub-family C (CFTR/MRP), member 3	-7	0.00541399
placenta	male	chr10	75667027	75667443	417	Intron	Cabin1	calcineurin binding protein 1	15	0.00541599
placenta	male	chr4	30234356	30234495	140	Distal Intergenic	Gm11917	predicted gene 11917	-14	0.00541899
placenta	male	chr8	33368333	33370449	2117	Intron	Wrn	Werner syndrome RecQ like helicase	-7	0.00542099
placenta	male	chr5	111223001	111223386	386	Exon	Ttc28	tetratricopeptide repeat domain 28	-9	0.00542099
placenta	male	chr2	51783707	51784228	522	Distal Intergenic	Gm13490	predicted gene 13490	-10	0.00542299
placenta	male	chr7	78191791	78192583	793	3' UTR	Ntrk3	neurotrophic tyrosine kinase, receptor, type 3	-11	0.00542899
placenta	male	chr7	127675669	127676485	817	Intron	Bcl7c	B cell CLL/lymphoma 7C	-8	0.00542899
placenta	male	chr5	90029573	90029881	309	Distal Intergenic	Adamts3	a disintegrin-like and metallopeptidase (reprolysin type) with thrombospondin type 1 motif, 3	9	0.00542899
placenta	male	chr7	101535332	101535820	489	Intron	Art2a	ADP-ribosyltransferase 2a	-11	0.00543999
placenta	male	chr14	68636340	68638004	1665	Exon	Adam28	a disintegrin and metallopeptidase domain 28	-11	0.00545199
placenta	male	chr19	57940305	57940832	528	Intron	Atrnl1	attractin like 1	-13	0.00545299
placenta	male	chr8	99075085	99077601	2517	Intron	Cdh8	cadherin 8	-14	0.00545299
placenta	male	chr13	20067508	20068059	552	Distal Intergenic	Elmo1	engulfment and cell motility 1	-10	0.00545999
placenta	male	chr3	62268690	62271338	2649	Distal Intergenic	Arhgef26	Rho guanine nucleotide exchange factor (GEF) 26	-9	0.00546999
placenta	male	chr7	108474685	108475376	692	Distal Intergenic	Olfr498	olfactory receptor 498	-10	0.00547399
placenta	male	chr3	78006317	78006645	329	Exon	Rapgef2	Rap guanine nucleotide exchange factor (GEF) 2	-15	0.00547899
placenta	male	chr11	80816786	80817821	1036	Exon	Tmem98	transmembrane protein 98	-8	0.00549099
placenta	male	chr9	61924804	61925162	359	Promoter	Kif23	kinesin family member 23	-9	0.00549099
placenta	male	chr14	76571082	76572374	1293	Distal Intergenic	Serp2	stress-associated endoplasmic reticulum protein family member 2	-15	0.00549099
placenta	male	chr17	91116347	91120267	3921	Distal Intergenic	Nrxn1	neurexin I	-8	0.00549299
placenta	male	chr18	5650772	5651545	774	Intron	Zeb1	zinc finger E-box binding homeobox 1	-10	0.00549599
placenta	male	chr15	82715757	82719894	4138	Exon	Cyp2d37-ps	cytochrome P450, family 2, subfamily d, polypeptide 37, pseudogene	-9	0.00549599
placenta	male	chr17	93492233	93493691	1459	Distal Intergenic	Adcyap1	adenylate cyclase activating polypeptide 1	-13	0.00550499
placenta	male	chr18	57260765	57261366	602	Exon	Megf10	multiple EGF-like-domains 10	-11	0.00550899
placenta	male	chr17	12896854	12897468	615	3' UTR	Pnldc1	poly(A)-specific ribonuclease (PARN)-like domain containing 1	-12	0.00550899
placenta	male	chr12	72845250	72845461	212	Distal Intergenic	Ppm1a	protein phosphatase 1A, magnesium dependent, alpha isoform	-11	0.00551199
placenta	male	chr2	156693943	156694349	407	Intron	Dlgap4	DLG associated protein 4	-13	0.00551799
placenta	male	chr8	73761943	73762174	232	Distal Intergenic	Large1	LARGE xylosyl- and glucuronyltransferase 1	-15	0.00551999
placenta	male	chr7	5250874	5254816	3943	Distal Intergenic	Vmn1r57	vomeronasal 1 receptor 57	-8	0.00552399
placenta	male	chr12	5554451	5555036	586	Distal Intergenic	2810032G03Rik	RIKEN cDNA 2810032G03 gene	16	0.00552399
placenta	male	chr6	130682844	130684259	1416	Intron	Klra1	killer cell lectin-like receptor, subfamily A, member 1	-9	0.00552599
placenta	male	chr16	32088400	32088736	337	Intron	Pigx	phosphatidylinositol glycan anchor biosynthesis, class X	-11	0.00552999
placenta	male	chr6	54350719	54352576	1858	Intron	9130019P16Rik	RIKEN cDNA 9130019P16 gene	-9	0.00553099
placenta	male	chr7	140845819	140846253	435	Promoter	Scgb1c1	secretoglobin, family 1C, member 1	11	0.00553099
placenta	male	chrX	20242947	20245701	2755	Intron	Slc9a7	solute carrier family 9 (sodium/hydrogen exchanger), member 7	-14	0.00553099
placenta	male	chr2	118112700	118113227	528	Promoter	Thbs1	thrombospondin 1	10	0.00553199
placenta	male	chr11	96685510	96685892	383	Intron	Skap1	src family associated phosphoprotein 1	-13	0.00553299
placenta	male	chr15	12387070	12387678	609	Exon	Pdzd2	PDZ domain containing 2	-12	0.00554199
placenta	male	chr6	33949521	33950208	688	Intron	Exoc4	exocyst complex component 4	-10	0.00554599
placenta	male	chr2	141880077	141881714	1638	Intron	Macrod2	MACRO domain containing 2	-10	0.00555499
placenta	male	chr2	104841774	104841959	186	Intron	Prrg4	proline rich Gla (G-carboxyglutamic acid) 4 (transmembrane)	-13	0.00555599
placenta	male	chr16	53047754	53048581	828	Distal Intergenic	4930404A05Rik	RIKEN cDNA 4930404A05 gene	-15	0.00555699
placenta	male	chr3	8985781	8986069	289	Intron	Tpd52	tumor protein D52	17	0.00555799
placenta	male	chr1	178349460	178350372	913	Distal Intergenic	Hnrnpu	heterogeneous nuclear ribonucleoprotein U	-15	0.00555799
placenta	male	chr7	83720191	83720630	440	Intron	Il16	interleukin 16	-10	0.00555799
placenta	male	chr9	107458779	107459032	254	Intron	Cacna2d2	calcium channel, voltage-dependent, alpha 2/delta subunit 2	-16	0.00556299
placenta	male	chr17	30111611	30112108	498	Intron	Zfand3	zinc finger, AN1-type domain 3	-13	0.00556799
placenta	male	chr2	63809342	63812973	3632	Distal Intergenic	Fign	fidgetin	-8	0.00556799
placenta	male	chr15	66196920	66201123	4204	Intron	Kcnq3	potassium voltage-gated channel, subfamily Q, member 3	-7	0.00556999
placenta	male	chr2	103758123	103759016	894	Promoter	Nat10	N-acetyltransferase 10	-12	0.00558599
placenta	male	chr10	125636888	125638707	1820	Distal Intergenic	Slc16a7	solute carrier family 16 (monocarboxylic acid transporters), member 7	-8	0.00558599
placenta	male	chr19	15516321	15516839	519	Distal Intergenic	Psat1	phosphoserine aminotransferase 1	-10	0.00559399
placenta	male	chr14	95095448	95099899	4452	Distal Intergenic	Spertl	spermatid associated like	-8	0.00559499
placenta	male	chr7	18694711	18697990	3280	Distal Intergenic	Psg20	pregnancy-specific glycoprotein 20	-8	0.00560399
placenta	male	chr19	22346012	22346405	394	Intron	Trpm3	transient receptor potential cation channel, subfamily M, member 3	-16	0.00560499
placenta	male	chr2	119129466	119130960	1495	Intron	Rad51	RAD51 recombinase	12	0.00560499
placenta	male	chr9	103065164	103065938	775	Intron	Slco2a1	solute carrier organic anion transporter family, member 2a1	-10	0.00560999
placenta	male	chr2	30339460	30339928	469	Exon	Nup188	nucleoporin 188	-9	0.00560999
placenta	male	chr4	136657445	136657872	428	Exon	Ephb2	Eph receptor B2	10	0.00561399
placenta	male	chr10	69382120	69382818	699	Distal Intergenic	Ank3	ankyrin 3, epithelial	-7	0.00561499
placenta	male	chr7	73540349	73541156	808	Promoter	Chd2	chromodomain helicase DNA binding protein 2	-8	0.00561599
placenta	male	chr13	54434909	54436122	1214	Distal Intergenic	Thoc3	THO complex 3	-10	0.00561799
placenta	male	chr12	33745517	33746212	696	Distal Intergenic	Ferd3l	Fer3 like bHLH transcription factor	-10	0.00561999
placenta	male	chr8	46463342	46466444	3103	Distal Intergenic	Acsl1	acyl-CoA synthetase long-chain family member 1	-8	0.00564099
placenta	male	chr18	47691173	47691762	590	Intron	Gm5095	predicted gene 5095	-16	0.00564299
placenta	male	chr17	28332937	28333287	351	Exon	Tead3	TEA domain family member 3	-8	0.00564299
placenta	male	chr13	21501863	21502567	705	Downstream	Zfp389	zinc finger protein 389	-10	0.00564399
placenta	male	chr2	151880432	151881287	856	Distal Intergenic	Angpt4	angiopoietin 4	-9	0.00564399
placenta	male	chr4	40116706	40117155	450	Exon	Aco1	aconitase 1	-8	0.00564599
placenta	male	chr9	72818931	72820595	1665	Intron	Prtg	protogenin	-9	0.00564699
placenta	male	chr6	32364699	32365199	501	Intron	Plxna4	plexin A4	-10	0.00564899
placenta	male	chr13	25548526	25549195	670	Distal Intergenic	Nrsn1	neurensin 1	-9	0.00565599
placenta	male	chr2	180567381	180568324	944	Distal Intergenic	Mrgbp	MRG/MORF4L binding protein	-8	0.00565899
placenta	male	chr14	73268267	73270947	2681	Exon	Rb1	RB transcriptional corepressor 1	-9	0.00566699
placenta	male	chr10	26250726	26251554	829	Intron	Samd3	sterile alpha motif domain containing 3	-11	0.00566899
placenta	male	chr12	17089129	17089237	109	Distal Intergenic	2410004P03Rik	RIKEN cDNA 2410004P03 gene	-17	0.00568099
placenta	male	chr10	103398971	103399778	808	Intron	Slc6a15	solute carrier family 6 (neurotransmitter transporter), member 15	-12	0.00568099
placenta	male	chr8	94215960	94216577	618	Promoter	Nup93	nucleoporin 93	-15	0.00568199
placenta	male	chr1	189617815	189618706	892	Distal Intergenic	Cenpf	centromere protein F	-8	0.00568399
placenta	male	chr2	79594264	79596424	2161	Distal Intergenic	Itprid2	ITPR interacting domain containing 2	-9	0.00569799
placenta	male	chr4	155937716	155938311	596	Distal Intergenic	Ube2j2	ubiquitin-conjugating enzyme E2J 2	11	0.00570199
placenta	male	chr12	84420857	84421713	857	Intron	Bbof1	basal body orientation factor 1	-11	0.00570199
placenta	male	chr8	114416474	114417426	953	Promoter	Clec3a	C-type lectin domain family 3, member a	-9	0.00570899
placenta	male	chr9	15424231	15425460	1230	Exon	Cep295	centrosomal protein 295	-8	0.00570899
placenta	male	chr13	73327358	73327852	495	Promoter	Ndufs6	NADH:ubiquinone oxidoreductase core subunit S6	-10	0.00570899
placenta	male	chr19	47342442	47343150	709	Intron	Sh3pxd2a	SH3 and PX domains 2A	-9	0.00570999
placenta	male	chr11	18037141	18038593	1453	Distal Intergenic	Gm12018	predicted gene 12018	-11	0.00570999
placenta	male	chr1	183242296	183243306	1011	Distal Intergenic	Disp1	dispatched RND transporter family member 1	-10	0.00570999
placenta	male	chr15	13180968	13182663	1696	Distal Intergenic	Cdh6	cadherin 6	-7	0.00571199
placenta	male	chr7	67957308	67957625	318	Intron	Igf1r	insulin-like growth factor I receptor	-12	0.00571899
placenta	male	chr4	130949973	130950721	749	Exon	Matn1	matrilin 1, cartilage matrix protein	9	0.00572099
placenta	male	chr1	75276571	75276914	344	Promoter	Resp18	regulated endocrine-specific protein 18	-13	0.00572299
placenta	male	chr12	4788209	4788401	193	Distal Intergenic	Pfn4	profilin family, member 4	-9	0.00572299
placenta	male	chr8	103483868	103484404	537	Distal Intergenic	4933400L20Rik	RIKEN cDNA 4933400L20 gene	-12	0.00572399
placenta	male	chr1	50985683	50987282	1600	Intron	Tmeff2	transmembrane protein with EGF-like and two follistatin-like domains 2	-10	0.00572499
placenta	male	chr17	39508793	39509389	597	Distal Intergenic	Esp16	exocrine gland secreted peptide 16	-11	0.00572699
placenta	male	chr13	107607258	107608538	1281	Exon	1700006H21Rik	RIKEN cDNA 1700006H21 gene	-10	0.00572999
placenta	male	chr8	122336248	122336835	588	Exon	Galnt2	polypeptide N-acetylgalactosaminyltransferase 2	-8	0.00573699
placenta	male	chrX	93112452	93116185	3734	Distal Intergenic	BC061195	cDNA sequence BC061195	-11	0.00573999
placenta	male	chr13	111099801	111102244	2444	Distal Intergenic	3110015C05Rik	RIKEN cDNA 3110015C05 gene	-8	0.00574099
placenta	male	chr6	111411019	111412003	985	Intron	Grm7	glutamate receptor, metabotropic 7	-14	0.00574299
placenta	male	chr13	99558405	99558711	307	Distal Intergenic	Map1b	microtubule-associated protein 1B	-13	0.00574399
placenta	male	chr11	79908391	79909346	956	Distal Intergenic	Utp6	UTP6 small subunit processome component	-8	0.00574699
placenta	male	chr16	33851935	33852350	416	Intron	Itgb5	integrin beta 5	-10	0.00574999
placenta	male	chr14	30070623	30070834	212	Intron	Cacna1d	calcium channel, voltage-dependent, L type, alpha 1D subunit	-13	0.00576299
placenta	male	chr15	6714846	6715523	678	Intron	Rictor	RPTOR independent companion of MTOR, complex 2	-8	0.00576299
placenta	male	chr12	4181313	4181788	476	Intron	Adcy3	adenylate cyclase 3	-17	0.00576599
placenta	male	chr6	69776225	69780685	4461	5' UTR	Rprl1	ribonuclease P RNA-like 1	-8	0.00576799
placenta	male	chr2	51986284	51986776	493	Distal Intergenic	Nmi	N-myc (and STAT) interactor	10	0.00577599
placenta	male	chr15	62502048	62503012	965	Distal Intergenic	Pvt1	Pvt1 oncogene	-14	0.00577799
placenta	male	chr3	103165395	103166506	1112	Exon	Dennd2c	DENN/MADD domain containing 2C	-12	0.00578399
placenta	male	chrY	2362673	2363101	429	Distal Intergenic	Zfy2	zinc finger protein 2, Y-linked	-16	0.00578399
placenta	male	chrX	169994046	169994536	491	Intron	Mid1	midline 1	-7	0.00579099
placenta	male	chrX	134403452	134404347	896	Promoter	Drp2	dystrophin related protein 2	-13	0.00579299
placenta	male	chr3	93620268	93620490	223	Distal Intergenic	Tdpoz2	TD and POZ domain containing 2	-12	0.00579299
placenta	male	chr7	24432388	24432897	510	Promoter	Irgc1	immunity-related GTPase family, cinema 1	-7	0.00579299
placenta	male	chr14	67658256	67659568	1313	Distal Intergenic	Cdca2	cell division cycle associated 2	-10	0.00579399
placenta	male	chr11	38633478	38636266	2789	Distal Intergenic	Gm12130	predicted gene 12130	-14	0.00579799
placenta	male	chr12	86909722	86910638	917	Distal Intergenic	Irf2bpl	interferon regulatory factor 2 binding protein-like	-11	0.00579899
placenta	male	chrX	62230562	62232267	1706	Distal Intergenic	4933402E13Rik	RIKEN cDNA 4933402E13 gene	-14	0.00581399
placenta	male	chr14	34101265	34101464	200	Promoter	A630023A22Rik	RIKEN cDNA A630023A22 gene	14	0.00581499
placenta	male	chr14	37893355	37894106	752	Distal Intergenic	Ghitm	growth hormone inducible transmembrane protein	-13	0.00581499
placenta	male	chr6	100913026	100913596	571	Distal Intergenic	Ppp4r2	protein phosphatase 4, regulatory subunit 2	-13	0.00582599
placenta	male	chr1	27074253	27075643	1391	Distal Intergenic	4931408C20Rik	RIKEN cDNA 4931408C20 gene	-14	0.00582799
placenta	male	chr19	42770174	42770557	384	Intron	Hps1	HPS1, biogenesis of lysosomal organelles complex 3 subunit 1	-10	0.00582799
placenta	male	chr8	3182379	3182988	610	Intron	Insr	insulin receptor	-11	0.00582899
placenta	male	chr14	47873519	47874948	1430	Distal Intergenic	4930447J18Rik	RIKEN cDNA 4930447J18 gene	-10	0.00582899
placenta	male	chr12	98179863	98180438	576	Distal Intergenic	Galc	galactosylceramidase	-10	0.00583099
placenta	male	chrX	166441032	166441239	208	Promoter	Trappc2	trafficking protein particle complex 2	-10	0.00583099
placenta	male	chr5	86089575	86092137	2563	Exon	Stap1	signal transducing adaptor family member 1	-9	0.00583199
placenta	male	chr4	48912293	48913600	1308	Intron	Plppr1	phospholipid phosphatase related 1	-12	0.00583199
placenta	male	chr15	18431373	18433788	2416	Distal Intergenic	4921515E04Rik	RIKEN cDNA 4921515E04 gene	-9	0.00583199
placenta	male	chrX	109604210	109604483	274	Distal Intergenic	Gm6377	predicted gene 6377	-14	0.00583199
placenta	male	chr13	70954321	70954681	361	Distal Intergenic	8030423J24Rik	RIKEN cDNA 8030423J24 gene	-16	0.00584499
placenta	male	chr1	186857656	186858233	578	Distal Intergenic	Rrp15	ribosomal RNA processing 15 homolog (S. cerevisiae)	-9	0.00585299
placenta	male	chr17	4653689	4654256	568	Distal Intergenic	4930517M08Rik	RIKEN cDNA 4930517M08 gene	17	0.00585399
placenta	male	chr1	86616109	86617297	1189	Distal Intergenic	Cops7b	COP9 signalosome subunit 7B	-8	0.00586299
placenta	male	chr7	25882456	25882904	449	Distal Intergenic	Cyp2b10	cytochrome P450, family 2, subfamily b, polypeptide 10	11	0.00586299
placenta	male	chr15	57585993	57589374	3382	Distal Intergenic	Zhx2	zinc fingers and homeoboxes 2	-7	0.00586699
placenta	male	chr15	96959610	96960564	955	Distal Intergenic	Slc38a4	solute carrier family 38, member 4	-9	0.00587199
placenta	male	chr6	20321381	20322174	794	Distal Intergenic	Mir6370	microRNA 6370	-9	0.00587699
placenta	male	chr1	54353050	54354579	1530	3' UTR	Ccdc150	coiled-coil domain containing 150	-10	0.00587799
placenta	male	chr15	78115725	78116335	611	Intron	Cacng2	calcium channel, voltage-dependent, gamma subunit 2	13	0.00587999
placenta	male	chr13	53872611	53873091	481	Distal Intergenic	E130119H09Rik	RIKEN cDNA E130119H09 gene	-8	0.00588399
placenta	male	chr2	59323719	59324402	684	Intron	Pkp4	plakophilin 4	-11	0.00588599
placenta	male	chr3	138325733	138327791	2059	Exon	Adh6a	alcohol dehydrogenase 6A (class V)	8	0.00588799
placenta	male	chr11	119258457	119259206	750	Promoter	Ccdc40	coiled-coil domain containing 40	-10	0.00589899
placenta	male	chr9	29327483	29328521	1039	Intron	Ntm	neurotrimin	-13	0.00589899
placenta	male	chr3	80383465	80385661	2197	Distal Intergenic	Gria2	glutamate receptor, ionotropic, AMPA2 (alpha 2)	-9	0.00590499
placenta	male	chrX	115344895	115345188	294	Distal Intergenic	Gm7429	predicted pseudogene 7429	22	0.00590799
placenta	male	chr7	117374584	117375463	880	Distal Intergenic	Xylt1	xylosyltransferase 1	-11	0.00590899
placenta	male	chr15	37492678	37493813	1136	Exon	Ncald	neurocalcin delta	-8	0.00590899
placenta	male	chr2	8023666	8025215	1550	Distal Intergenic	Celf2	CUGBP, Elav-like family member 2	-9	0.00591099
placenta	male	chr11	12583192	12584771	1580	Distal Intergenic	Cobl	cordon-bleu WH2 repeat	-10	0.00591699
placenta	male	chr13	82752069	82753921	1853	Distal Intergenic	Mir3961	microRNA 3961	-11	0.00591699
placenta	male	chr6	99375154	99375747	594	Intron	Foxp1	forkhead box P1	13	0.00592999
placenta	male	chr16	94861727	94862488	762	Intron	Kcnj6	potassium inwardly-rectifying channel, subfamily J, member 6	-10	0.00593399
placenta	male	chr6	57347329	57350276	2948	Distal Intergenic	Vmn1r17	vomeronasal 1 receptor 17	-9	0.00593799
placenta	male	chr5	59196741	59198716	1976	Distal Intergenic	4930459L07Rik	RIKEN cDNA 4930459L07 gene	-9	0.00594099
placenta	male	chr4	136605146	136606084	939	Promoter	Kdm1a	lysine (K)-specific demethylase 1A	-8	0.00594299
placenta	male	chr1	6633968	6634529	562	Intron	St18	suppression of tumorigenicity 18	-12	0.00594799
placenta	male	chr7	49400607	49400896	290	Intron	Nav2	neuron navigator 2	-8	0.00595199
placenta	male	chr17	91348871	91355463	6593	Distal Intergenic	Nrxn1	neurexin I	-9	0.00595299
placenta	male	chr15	60973677	60974218	542	Distal Intergenic	A1bg	alpha-1-B glycoprotein	12	0.00595299
placenta	male	chr12	34939404	34942373	2970	Distal Intergenic	Hdac9	histone deacetylase 9	-7	0.00596099
placenta	male	chr14	98654080	98656089	2010	Distal Intergenic	Mzt1	mitotic spindle organizing protein 1	-11	0.00596099
placenta	male	chr5	70164709	70167373	2665	Distal Intergenic	Gnpda2	glucosamine-6-phosphate deaminase 2	-13	0.00596399
placenta	male	chr2	90118028	90120529	2502	Promoter	Olfr1269	olfactory receptor 1269	-11	0.00596599
placenta	male	chr15	79917193	79917820	628	3' UTR	Cbx7	chromobox 7	-10	0.00596599
placenta	male	chr6	108355599	108355881	283	Intron	Itpr1	inositol 1,4,5-trisphosphate receptor 1	-12	0.00596599
placenta	male	chr1	42626616	42627201	586	Intron	Pantr1	POU domain, class 3, transcription factor 3 adjacent noncoding transcript 1	-11	0.00596999
placenta	male	chr17	5755589	5755991	403	Distal Intergenic	3300005D01Rik	RIKEN cDNA 3300005D01 gene	-13	0.00597399
placenta	male	chr1	155445392	155446025	634	Distal Intergenic	Xpr1	xenotropic and polytropic retrovirus receptor 1	-11	0.00597399
placenta	male	chr4	54531609	54532529	921	Distal Intergenic	Zfp462	zinc finger protein 462	-16	0.00597599
placenta	male	chr6	4201243	4202194	952	Distal Intergenic	Bet1	Bet1 golgi vesicular membrane trafficking protein	-10	0.00597699
placenta	male	chr5	76614532	76615234	703	Intron	Cep135	centrosomal protein 135	-12	0.00598699
placenta	male	chr3	154800252	154801120	869	Intron	Tnni3k	TNNI3 interacting kinase	-9	0.00598999
placenta	male	chr17	67525643	67526560	918	Distal Intergenic	Gm36201	predicted gene, 36201	-7	0.00600099
placenta	male	chr12	37064485	37066585	2101	Intron	Meox2	mesenchyme homeobox 2	-13	0.00600099
placenta	male	chr11	95661388	95663120	1733	Distal Intergenic	Phb	prohibitin	-7	0.00600199
placenta	male	chr1	166270173	166270358	186	Intron	Ildr2	immunoglobulin-like domain containing receptor 2	-11	0.00600499
placenta	male	chr11	11066379	11068696	2318	Distal Intergenic	Vwc2	von Willebrand factor C domain containing 2	-9	0.00600899
placenta	male	chr7	67971045	67971416	372	Intron	Igf1r	insulin-like growth factor I receptor	-11	0.00600999
placenta	male	chr10	85658617	85659085	469	3' UTR	Btbd11	BTB (POZ) domain containing 11	-10	0.00601099
placenta	male	chr8	49361876	49363875	2000	Distal Intergenic	Tenm3	teneurin transmembrane protein 3	-10	0.00601499
placenta	male	chr2	20661526	20662587	1062	Exon	Etl4	enhancer trap locus 4	9	0.00601499
placenta	male	chr9	38204065	38207243	3179	Promoter	Olfr893	olfactory receptor 893	-7	0.00601899
placenta	male	chr15	82378392	82378851	460	Promoter	Cyp2d22	cytochrome P450, family 2, subfamily d, polypeptide 22	-11	0.00602099
placenta	male	chr11	10448060	10450211	2152	Distal Intergenic	Vwc2	von Willebrand factor C domain containing 2	-7	0.00602099
placenta	male	chr10	58308045	58309436	1392	Distal Intergenic	Gcc2	GRIP and coiled-coil domain containing 2	-11	0.00602199
placenta	male	chrX	106520908	106524513	3606	Distal Intergenic	Fndc3c1	fibronectin type III domain containing 3C1	-13	0.00602199
placenta	male	chr5	99906985	99907183	199	Intron	Hnrnpd	heterogeneous nuclear ribonucleoprotein D	-14	0.00602399
placenta	male	chr5	135413234	135414121	888	Intron	Hip1	huntingtin interacting protein 1	13	0.00602399
placenta	male	chr3	47159245	47162337	3093	Distal Intergenic	Mir6379	microRNA 6379	-10	0.00602599
placenta	male	chr14	48724343	48724841	499	Intron	Otx2os1	orthodenticle homeobox 2 opposite strand 1	-8	0.00602899
placenta	male	chr10	117538706	117538736	31	Distal Intergenic	Cpm	carboxypeptidase M	-14	0.00602999
placenta	male	chr3	41127968	41128524	557	Distal Intergenic	Pgrmc2	progesterone receptor membrane component 2	-14	0.00603199
placenta	male	chr16	89373784	89376231	2448	Distal Intergenic	Krtap21-1	keratin associated protein 21-1	-12	0.00603299
placenta	male	chr5	69142819	69144416	1598	Intron	Kctd8	potassium channel tetramerisation domain containing 8	-14	0.00603399
placenta	male	chr5	56129007	56129706	700	Distal Intergenic	4932441J04Rik	RIKEN cDNA 4932441J04 gene	-13	0.00603599
placenta	male	chr8	12842516	12843353	838	3' UTR	Atp11a	ATPase, class VI, type 11A	-8	0.00604199
placenta	male	chr7	124221753	124223058	1306	Intron	Hs3st4	heparan sulfate (glucosamine) 3-O-sulfotransferase 4	-11	0.00604199
placenta	male	chr2	63880363	63881620	1258	Distal Intergenic	Fign	fidgetin	-12	0.00604299
placenta	male	chr6	126789371	126789577	207	Distal Intergenic	Kcna6	potassium voltage-gated channel, shaker-related, subfamily, member 6	12	0.00605199
placenta	male	chr4	84956464	84957462	999	3' UTR	Cntln	centlein, centrosomal protein	-9	0.00605199
placenta	male	chr5	77757817	77758254	438	Distal Intergenic	1700017L05Rik	RIKEN cDNA 1700017L05 gene	-14	0.00605499
placenta	male	chr7	126868110	126868392	283	Exon	Taok2	TAO kinase 2	11	0.00605599
placenta	male	chr14	108246823	108248230	1408	Distal Intergenic	Slitrk1	SLIT and NTRK-like family, member 1	-11	0.00605899
placenta	male	chr1	65709117	65709678	562	Distal Intergenic	Crygf	crystallin, gamma F	-14	0.00605899
placenta	male	chr2	66007129	66007740	612	Intron	Csrnp3	cysteine-serine-rich nuclear protein 3	-11	0.00606799
placenta	male	chr2	165512871	165514734	1864	Exon	Slc2a10	solute carrier family 2 (facilitated glucose transporter), member 10	-7	0.00607399
placenta	male	chr6	131344354	131345858	1505	Intron	Styk1	serine/threonine/tyrosine kinase 1	8	0.00607499
placenta	male	chr19	35322035	35324332	2298	Distal Intergenic	Kif20b	kinesin family member 20B	-9	0.00607499
placenta	male	chr18	80090064	80090728	665	Intron	Pard6g	par-6 family cell polarity regulator gamma	-8	0.00608099
placenta	male	chr1	13529826	13530009	184	Distal Intergenic	Tram1	translocating chain-associating membrane protein 1	-15	0.00608299
placenta	male	chr14	65613082	65614744	1663	Exon	Nuggc	nuclear GTPase, germinal center associated	-8	0.00608299
placenta	male	chr14	58976872	58978153	1282	Distal Intergenic	1700129C05Rik	RIKEN cDNA 1700129C05 gene	-10	0.00608499
placenta	male	chr17	17291543	17292530	988	Promoter	Gm6712	predicted gene 6712	14	0.00608699
placenta	male	chr3	46920905	46921363	459	Distal Intergenic	Mir6379	microRNA 6379	-13	0.00608799
placenta	male	chr18	81835150	81835753	604	Distal Intergenic	Mir5127	microRNA 5127	-9	0.00608999
placenta	male	chr7	4246551	4247374	824	Distal Intergenic	Lilra5	leukocyte immunoglobulin-like receptor, subfamily A (with TM domain), member 5	-13	0.00609399
placenta	male	chr5	129328727	129329022	296	Distal Intergenic	Sfswap	splicing factor SWAP	12	0.00609399
placenta	male	chr17	10729123	10731022	1900	Intron	Pacrg	PARK2 co-regulated	-8	0.00609799
placenta	male	chr1	61086493	61088080	1588	Distal Intergenic	Icos	inducible T cell co-stimulator	-8	0.00609999
placenta	male	chr12	109525990	109526736	747	Distal Intergenic	Meg3	maternally expressed 3	-7	0.00611699
placenta	male	chr5	71959206	71962910	3705	Intron	Gabrb1	gamma-aminobutyric acid (GABA) A receptor, subunit beta 1	-8	0.00611799
placenta	male	chr5	53347622	53347750	129	Distal Intergenic	Smim20	small integral membrane protein 20	13	0.00611999
placenta	male	chr8	118272170	118274400	2231	Distal Intergenic	Cdh13	cadherin 13	-8	0.00612099
placenta	male	chr8	23358584	23359335	752	Distal Intergenic	Sfrp1	secreted frizzled-related protein 1	-10	0.00612199
placenta	male	chr7	72399862	72402565	2704	Distal Intergenic	Mctp2	multiple C2 domains, transmembrane 2	-9	0.00612799
placenta	male	chr13	49711985	49712190	206	Intron	Iars	isoleucine-tRNA synthetase	-13	0.00612799
placenta	male	chr11	108798435	108799885	1451	Intron	Cep112	centrosomal protein 112	10	0.00612999
placenta	male	chr2	109721563	109722857	1295	Intron	Bdnf	brain derived neurotrophic factor	8	0.00612999
placenta	male	chr18	55114620	55115523	904	Distal Intergenic	Zfp608	zinc finger protein 608	13	0.00613099
placenta	male	chr15	35319660	35321584	1925	Intron	BC048602	cDNA sequence BC048602	9	0.00613099
placenta	male	chr10	107710565	107712168	1604	Exon	Ptprq	protein tyrosine phosphatase, receptor type, Q	-9	0.00613599
placenta	male	chr9	3011533	3011719	187	Distal Intergenic	Mir101c	microRNA 101c	-8	0.00615399
placenta	male	chr8	111340232	111340971	740	Promoter	Mlkl	mixed lineage kinase domain-like	-11	0.00615999
placenta	male	chr7	70625420	70625986	567	Distal Intergenic	B130024G19Rik	RIKEN cDNA B130024G19 gene	8	0.00616199
placenta	male	chr15	60597200	60598369	1170	Distal Intergenic	9930014A18Rik	RIKEN cDNA 9930014A18 gene	-10	0.00616399
placenta	male	chr4	116180128	116181551	1424	Intron	Pik3r3	phosphoinositide-3-kinase regulatory subunit 3	-10	0.00616399
placenta	male	chr5	148216932	148217802	871	Intron	Mtus2	microtubule associated tumor suppressor candidate 2	-9	0.00617099
placenta	male	chr14	75720723	75721665	943	Intron	Cog3	component of oligomeric golgi complex 3	-11	0.00617599
placenta	male	chr13	41033198	41033935	738	Intron	Mak	male germ cell-associated kinase	-10	0.00617999
placenta	male	chr5	66969650	66969948	299	Exon	Limch1	LIM and calponin homology domains 1	-11	0.00619399
placenta	male	chr15	71925795	71927119	1325	Intron	Col22a1	collagen, type XXII, alpha 1	-9	0.00619399
placenta	male	chr5	27500094	27503790	3697	Promoter	Speer4b	spermatogenesis associated glutamate (E)-rich protein 4B	-7	0.00619399
placenta	male	chr9	81200348	81202700	2353	Exon	D430036J16Rik	RIKEN cDNA D430036J16 gene	-9	0.00619499
placenta	male	chr4	51664683	51666817	2135	Distal Intergenic	C630028M04Rik	RIKEN cDNA C630028M04 gene	-10	0.00619799
placenta	male	chr8	86696478	86697249	772	Intron	Lonp2	lon peptidase 2, peroxisomal	10	0.00620099
placenta	male	chr6	12233298	12234450	1153	Distal Intergenic	Thsd7a	thrombospondin, type I, domain containing 7A	15	0.00620599
placenta	male	chr2	72424508	72426456	1949	Intron	Map3k20	mitogen-activated protein kinase kinase kinase 20	-7	0.00620899
placenta	male	chr5	28686189	28687302	1114	Intron	9530036O11Rik	RIKEN cDNA 9530036O11Rik	-9	0.00623399
placenta	male	chr10	41161676	41162952	1277	Distal Intergenic	Gpr6	G protein-coupled receptor 6	-12	0.00623499
placenta	male	chr13	109089702	109091159	1458	Intron	Pde4d	phosphodiesterase 4D, cAMP specific	-9	0.00623799
placenta	male	chr15	26020244	26022245	2002	Distal Intergenic	Zfp622	zinc finger protein 622	-6	0.00624299
placenta	male	chrX	143702531	143703109	579	Intron	Pak3	p21 (RAC1) activated kinase 3	19	0.00624399
placenta	male	chrX	19908556	19914777	6222	Distal Intergenic	Chst7	carbohydrate (N-acetylglucosamino) sulfotransferase 7	-10	0.00625099
placenta	male	chr8	77185953	77186407	455	Exon	Nr3c2	nuclear receptor subfamily 3, group C, member 2	-8	0.00625799
placenta	male	chr11	54769140	54770111	972	Intron	Cdc42se2	CDC42 small effector 2	-13	0.00626399
placenta	male	chr8	31426435	31426675	241	Distal Intergenic	7420700N18Rik	RIKEN cDNA 7420700N18 gene	-11	0.00628899
placenta	male	chr11	83852945	83853296	352	Promoter	Hnf1b	HNF1 homeobox B	-8	0.00629499
placenta	male	chr5	114305410	114305802	393	Intron	Myo1h	myosin 1H	-11	0.00630199
placenta	male	chr8	103229204	103229873	670	Distal Intergenic	1600027J07Rik	RIKEN cDNA 1600027J07 gene	14	0.00630199
placenta	male	chr11	111952557	111953146	590	Distal Intergenic	BC006965	cDNA sequence BC006965	-13	0.00630599
placenta	male	chr8	70193647	70194223	577	5' UTR	Slc25a42	solute carrier family 25, member 42	-9	0.00630899
placenta	male	chrX	150924085	150926102	2018	Exon	Gnl3l	guanine nucleotide binding protein-like 3 (nucleolar)-like	-12	0.00631299
placenta	male	chr7	62136646	62137510	865	Intron	Mir344i	microRNA 344i	-15	0.00631299
placenta	male	chr17	71075152	71075360	209	Intron	Myom1	myomesin 1	12	0.00631399
placenta	male	chr1	83179332	83180048	717	Exon	Daw1	dynein assembly factor with WDR repeat domains 1	-9	0.00631699
placenta	male	chr4	63839697	63840636	940	Intron	Tnfsf8	tumor necrosis factor (ligand) superfamily, member 8	-11	0.00631899
placenta	male	chr11	34403778	34406108	2331	Exon	Insyn2b	inhibitory synaptic factor family member 2B	-7	0.00632099
placenta	male	chr9	52122213	52123966	1754	Intron	Zc3h12c	zinc finger CCCH type containing 12C	-13	0.00632199
placenta	male	chr15	10676741	10677511	771	Intron	Rai14	retinoic acid induced 14	-10	0.00632399
placenta	male	chr16	64288554	64289988	1435	Distal Intergenic	Csnka2ip	casein kinase 2, alpha prime interacting protein	-11	0.00632799
placenta	male	chr18	73562994	73564296	1303	Distal Intergenic	Mex3c	mex3 RNA binding family member C	-9	0.00632899
placenta	male	chr5	129788587	129789533	947	Promoter	Cct6a	chaperonin containing Tcp1, subunit 6a (zeta)	-11	0.00632999
placenta	male	chr19	58197525	58197947	423	Distal Intergenic	Mir5623	microRNA 5623	-12	0.00633799
placenta	male	chrX	21714807	21715913	1107	Promoter	Slc6a14	solute carrier family 6 (neurotransmitter transporter), member 14	-13	0.00634599
placenta	male	chr10	119372532	119373021	490	Distal Intergenic	1700025F24Rik	RIKEN cDNA 1700025F24 gene	-11	0.00635099
placenta	male	chr4	115091514	115092848	1335	Promoter	Pdzk1ip1	PDZK1 interacting protein 1	-12	0.00635399
placenta	male	chr5	102078292	102078812	521	Distal Intergenic	Wdfy3	WD repeat and FYVE domain containing 3	-9	0.00635399
placenta	male	chr12	11301225	11302310	1086	3' UTR	Smc6	structural maintenance of chromosomes 6	-10	0.00636799
placenta	male	chr18	31979463	31980938	1476	Intron	Myo7b	myosin VIIB	-8	0.00636999
placenta	male	chr8	37152071	37153168	1098	Intron	G630064G18Rik	RIKEN cDNA G630064G18 gene	-12	0.00637099
placenta	male	chr1	166751092	166751545	454	Distal Intergenic	Fmo9	flavin containing monooxygenase 9	-13	0.00637599
placenta	male	chr7	86545095	86546742	1648	Distal Intergenic	Olfr297	olfactory receptor 297	-12	0.00637999
placenta	male	chr13	8916840	8916963	124	Distal Intergenic	Idi1	isopentenyl-diphosphate delta isomerase	-13	0.00638499
placenta	male	chr18	34362141	34362738	598	Intron	Reep5	receptor accessory protein 5	13	0.00638499
placenta	male	chr2	30873211	30873896	686	Intron	Prrx2	paired related homeobox 2	12	0.00638799
placenta	male	chr14	91820429	91820635	207	Distal Intergenic	4930474H20Rik	RIKEN cDNA 4930474H20 gene	-17	0.00638799
placenta	male	chr1	140722920	140723329	410	Distal Intergenic	4930590L20Rik	RIKEN cDNA 4930590L20 gene	10	0.00639099
placenta	male	chr10	10886043	10886434	392	Intron	Grm1	glutamate receptor, metabotropic 1	-14	0.00639499
placenta	male	chr4	22256714	22257192	479	Distal Intergenic	Fbxl4	F-box and leucine-rich repeat protein 4	12	0.00640199
placenta	male	chr6	139633426	139634434	1009	Exon	Pik3c2g	phosphatidylinositol-4-phosphate 3-kinase catalytic subunit type 2 gamma	-8	0.00640199
placenta	male	chr13	95335761	95336433	673	5' UTR	Zbed3	zinc finger, BED type containing 3	-8	0.00640299
placenta	male	chr9	109366913	109367034	122	Distal Intergenic	Fbxw28	F-box and WD-40 domain protein 28	-20	0.00640499
placenta	male	chr12	55915809	55916475	667	Distal Intergenic	Brms1l	breast cancer metastasis-suppressor 1-like	-11	0.00640499
placenta	male	chr2	78319799	78321116	1318	Distal Intergenic	Gm14461	predicted gene 14461	-11	0.00640499
placenta	male	chr16	16129637	16130301	665	Intron	Spidr	scaffolding protein involved in DNA repair	-10	0.00640699
placenta	male	chr19	18501827	18504262	2436	Distal Intergenic	Ostf1	osteoclast stimulating factor 1	-8	0.00640699
placenta	male	chr16	24131823	24132279	457	Intron	Gm46545	predicted gene, 46545	-11	0.00640699
placenta	male	chr17	18998212	18998460	249	Distal Intergenic	Vmn2r98	vomeronasal 2, receptor 98	-14	0.00640799
placenta	male	chrX	86906106	86909036	2931	Intron	Il1rapl1	interleukin 1 receptor accessory protein-like 1	-15	0.00641799
placenta	male	chr5	107325204	107329910	4707	Promoter	Brdt	bromodomain, testis-specific	-9	0.00641799
placenta	male	chr8	29334521	29336714	2194	Distal Intergenic	Unc5d	unc-5 netrin receptor D	-11	0.00642199
placenta	male	chr3	128851775	128855101	3327	Intron	Pitx2	paired-like homeodomain transcription factor 2	-6	0.00642899
placenta	male	chr8	40028438	40029728	1291	Distal Intergenic	Fgf20	fibroblast growth factor 20	-14	0.00642999
placenta	male	chr5	37374320	37374473	154	Intron	Evc2	EvC ciliary complex subunit 2	-12	0.00643299
placenta	male	chr14	58145186	58146602	1417	Distal Intergenic	Fgf9	fibroblast growth factor 9	-12	0.00643499
placenta	male	chr11	112180475	112181224	750	Distal Intergenic	BC006965	cDNA sequence BC006965	-8	0.00644699
placenta	male	chr10	59888647	59889310	664	Intron	Dnajb12	DnaJ heat shock protein family (Hsp40) member B12	-13	0.00645799
placenta	male	chr10	66896542	66897118	577	Distal Intergenic	1110002J07Rik	RIKEN cDNA 1110002J07 gene	10	0.00646299
placenta	male	chr16	72205870	72206517	648	Distal Intergenic	8030451O07Rik	RIKEN cDNA 8030451O07 gene	-10	0.00646599
placenta	male	chr9	97888119	97890522	2404	Intron	Clstn2	calsyntenin 2	-10	0.00646799
placenta	male	chrX	94598005	94598524	520	Distal Intergenic	Gspt2	G1 to S phase transition 2	-17	0.00647099
placenta	male	chr5	38002430	38003411	982	Distal Intergenic	Stx18	syntaxin 18	-9	0.00647399
placenta	male	chr7	10656246	10657070	825	Exon	Vmn1r70	vomeronasal 1 receptor 70	-11	0.00647699
placenta	male	chr12	10219659	10221011	1353	Exon	Nt5c1b	5'-nucleotidase, cytosolic IB	-14	0.00648799
placenta	male	chr8	39482830	39484394	1565	Distal Intergenic	Msr1	macrophage scavenger receptor 1	-13	0.00649499
placenta	male	chrX	72095564	72097646	2083	Distal Intergenic	Cnga2	cyclic nucleotide gated channel alpha 2	-10	0.00649499
placenta	male	chr8	18869431	18869654	224	Intron	Agpat5	1-acylglycerol-3-phosphate O-acyltransferase 5 (lysophosphatidic acid acyltransferase, epsilon)	-11	0.00649899
placenta	male	chr1	13225091	13225659	569	Intron	Ncoa2	nuclear receptor coactivator 2	-12	0.00650099
placenta	male	chr1	130204444	130205449	1006	Intron	Thsd7b	thrombospondin, type I, domain containing 7B	-20	0.00650399
placenta	male	chr14	93590451	93590945	495	Intron	Pcdh9	protocadherin 9	-16	0.00651099
placenta	male	chr6	79690516	79692296	1781	Exon	Gm20594	predicted gene, 20594	-12	0.00651099
placenta	male	chr15	68031921	68032386	466	Distal Intergenic	Zfat	zinc finger and AT hook domain containing	-9	0.00651099
placenta	male	chr6	10574773	10576057	1285	Distal Intergenic	AA545190	EST AA545190	-12	0.00653199
placenta	male	chr18	29055878	29057072	1195	Distal Intergenic	Gm33948	predicted gene, 33948	-11	0.00654499
placenta	male	chr12	9576635	9577304	670	Intron	Osr1	odd-skipped related transcription factor 1	-10	0.00654499
placenta	male	chr8	27006190	27007621	1432	Distal Intergenic	Erlin2	ER lipid raft associated 2	-9	0.00655099
placenta	male	chr16	49476838	49478638	1801	Distal Intergenic	Ift57	intraflagellar transport 57	-12	0.00655299
placenta	male	chr3	79329629	79330326	698	Distal Intergenic	Gm17359	predicted gene, 17359	9	0.00655399
placenta	male	chr3	145288255	145289417	1163	Distal Intergenic	Col24a1	collagen, type XXIV, alpha 1	-11	0.00655599
placenta	male	chr4	40940899	40941783	885	Exon	Bag1	BCL2-associated athanogene 1	-7	0.00655999
placenta	male	chr12	72566545	72566636	92	Intron	Pcnx4	pecanex homolog 4	-13	0.00655999
placenta	male	chr1	134356138	134356398	261	Intron	Tmem183a	transmembrane protein 183A	-11	0.00657199
placenta	male	chr7	49594223	49595034	812	Exon	Nav2	neuron navigator 2	-6	0.00658799
placenta	male	chr2	60424971	60425544	574	Exon	Pla2r1	phospholipase A2 receptor 1	-10	0.00658799
placenta	male	chr14	39506333	39507883	1551	Distal Intergenic	Nrg3	neuregulin 3	-13	0.00659799
placenta	male	chr9	76464218	76467093	2876	Distal Intergenic	Fam83b	family with sequence similarity 83, member B	-7	0.00660099
placenta	male	chr10	101203960	101207790	3831	Distal Intergenic	Gm35722	predicted gene, 35722	-9	0.00660099
placenta	male	chrX	103773342	103773902	561	Exon	Slc16a2	solute carrier family 16 (monocarboxylic acid transporters), member 2	-20	0.00660599
placenta	male	chr3	111797090	111798638	1549	Distal Intergenic	Gm6602	predicted gene 6602	-11	0.00660799
placenta	male	chr4	141492591	141492749	159	Intron	Spen	spen family transcription repressor	-10	0.00661299
placenta	male	chr4	73857601	73859525	1925	Distal Intergenic	Gm11758	predicted gene 11758	-11	0.00662099
placenta	male	chr1	50933972	50935274	1303	Intron	Tmeff2	transmembrane protein with EGF-like and two follistatin-like domains 2	-9	0.00662299
placenta	male	chr6	143415215	143416481	1267	Distal Intergenic	4930579D09Rik	RIKEN cDNA 4930579D09 gene	-7	0.00662299
placenta	male	chr4	31234669	31237053	2385	Distal Intergenic	Map3k7	mitogen-activated protein kinase kinase kinase 7	-10	0.00663199
placenta	male	chr16	84627371	84628767	1397	Distal Intergenic	Mir155hg	Mir155 host gene (non-protein coding)	-7	0.00663199
placenta	male	chr11	96086069	96086579	511	Distal Intergenic	Atp5g1	ATP synthase, H+ transporting, mitochondrial F0 complex, subunit C1 (subunit 9)	-14	0.00663999
placenta	male	chr5	115510090	115512072	1983	Intron	Pxn	paxillin	-7	0.00664099
placenta	male	chr10	31871809	31872431	623	Intron	Nkain2	Na+/K+ transporting ATPase interacting 2	-15	0.00664099
placenta	male	chr2	71933755	71934363	609	Distal Intergenic	Pdk1	pyruvate dehydrogenase kinase, isoenzyme 1	-10	0.00665099
placenta	male	chr17	69270334	69270711	378	3' UTR	Epb41l3	erythrocyte membrane protein band 4.1 like 3	-9	0.00665599
placenta	male	chr10	119912712	119913969	1258	Intron	Grip1	glutamate receptor interacting protein 1	-10	0.00665699
placenta	male	chr9	36353454	36354698	1245	Distal Intergenic	Pate12	prostate and testis expressed 12	9	0.00666599
placenta	male	chr9	112275810	112276231	422	Intron	2900079G21Rik	RIKEN cDNA 2900079G21 gene	-12	0.00667699
placenta	male	chr10	6568168	6568266	99	Distal Intergenic	Oprm1	opioid receptor, mu 1	-22	0.00667899
placenta	male	chr12	119825244	119827138	1895	Distal Intergenic	Tmem196	transmembrane protein 196	-9	0.00667999
placenta	male	chr12	76546450	76546679	230	Intron	Plekhg3	pleckstrin homology domain containing, family G (with RhoGef domain) member 3	-12	0.00668199
placenta	male	chr9	62592151	62592410	260	Distal Intergenic	Coro2b	coronin, actin binding protein, 2B	-15	0.00668399
placenta	male	chr13	40011471	40011646	176	Intron	Ofcc1	orofacial cleft 1 candidate 1	16	0.00668999
placenta	male	chr17	88787850	88788840	991	Intron	Lhcgr	luteinizing hormone/choriogonadotropin receptor	-10	0.00668999
placenta	male	chr15	65470890	65471457	568	Distal Intergenic	Efr3a	EFR3 homolog A	-14	0.00669299
placenta	male	chr13	117217714	117218319	606	Exon	Emb	embigin	-13	0.00669499
placenta	male	chr8	24568816	24569671	856	Intron	Ido2	indoleamine 2,3-dioxygenase 2	9	0.00669899
placenta	male	chr15	27277709	27279015	1307	Distal Intergenic	Ank	progressive ankylosis	-10	0.00670499
placenta	male	chr4	147068018	147070056	2039	Promoter	4933438K21Rik	RIKEN cDNA 4933438K21 gene	-9	0.00670799
placenta	male	chr3	139434812	139435425	614	Intron	Stpg2	sperm tail PG rich repeat containing 2	-13	0.00670999
placenta	male	chr2	91566192	91570565	4374	Exon	Ckap5	cytoskeleton associated protein 5	-7	0.00671199
placenta	male	chr5	107377993	107378517	525	Exon	Brdt	bromodomain, testis-specific	10	0.00671299
placenta	male	chr3	142164831	142165034	204	Intron	Bmpr1b	bone morphogenetic protein receptor, type 1B	-14	0.00671399
placenta	male	chr7	51155101	51158186	3086	Exon	Ano5	anoctamin 5	-9	0.00671699
placenta	male	chr6	24384282	24386463	2182	Distal Intergenic	Iqub	IQ motif and ubiquitin domain containing	-8	0.00671699
placenta	male	chr11	72252841	72253444	604	Exon	Slc13a5	solute carrier family 13 (sodium-dependent citrate transporter), member 5	-9	0.00671799
placenta	male	chr11	14944525	14946189	1665	Distal Intergenic	Pom121l12	POM121 membrane glycoprotein-like 12	-11	0.00672499
placenta	male	chr13	45668707	45669286	580	Intron	Atxn1	ataxin 1	-12	0.00672499
placenta	male	chr2	139306902	139307281	380	Intron	Sptlc3	serine palmitoyltransferase, long chain base subunit 3	-11	0.00672799
placenta	male	chr2	3573049	3575116	2068	Promoter	Fam107b	family with sequence similarity 107, member B	-6	0.00673199
placenta	male	chr2	11588872	11589286	415	Promoter	Rbm17	RNA binding motif protein 17	9	0.00673499
placenta	male	chr16	79682871	79683391	521	Distal Intergenic	1700066C05Rik	RIKEN cDNA 1700066C05 gene	-14	0.00675399
placenta	male	chr11	16929687	16930659	973	Distal Intergenic	Eldr	Egfr long non-coding downstream RNA	-12	0.00676399
placenta	male	chr17	37784977	37786985	2009	Distal Intergenic	Olfr123	olfactory receptor 123	-14	0.00677499
placenta	male	chr19	22627721	22630241	2521	Intron	Trpm3	transient receptor potential cation channel, subfamily M, member 3	-8	0.00677999
placenta	male	chr1	145658116	145660188	2073	Distal Intergenic	Brinp3	bone morphogenetic protein/retinoic acid inducible neural specific 3	-11	0.00678199
placenta	male	chr13	41678113	41679801	1689	Distal Intergenic	Tmem170b	transmembrane protein 170B	-8	0.00678299
placenta	male	chr11	46322054	46322943	890	Downstream	Cyfip2	cytoplasmic FMR1 interacting protein 2	-8	0.00678499
placenta	male	chr1	166024258	166025391	1134	Intron	Pou2f1	POU domain, class 2, transcription factor 1	-8	0.00678499
placenta	male	chr9	25959366	25961248	1883	Distal Intergenic	Eepd1	endonuclease/exonuclease/phosphatase family domain containing 1	-11	0.00678899
placenta	male	chr9	57845163	57846659	1497	Distal Intergenic	Arid3b	AT rich interactive domain 3B (BRIGHT-like)	-10	0.00679199
placenta	male	chr13	59335344	59336317	974	Distal Intergenic	Agtpbp1	ATP/GTP binding protein 1	-10	0.00679299
placenta	male	chr2	137088970	137089456	487	Exon	Jag1	jagged 1	-9	0.00679299
placenta	male	chr7	29313663	29314435	773	Promoter	Dpf1	D4, zinc and double PHD fingers family 1	12	0.00679299
placenta	male	chr9	85685421	85685887	467	Downstream	Ibtk	inhibitor of Bruton agammaglobulinemia tyrosine kinase	-12	0.00679399
placenta	male	chr10	7841863	7842160	298	Intron	Zc3h12d	zinc finger CCCH type containing 12D	13	0.00679699
placenta	male	chr15	74379626	74380250	625	Distal Intergenic	Adgrb1	adhesion G protein-coupled receptor B1	-10	0.00679699
placenta	male	chr12	103867768	103868128	361	Exon	Serpina1a	serine (or cysteine) peptidase inhibitor, clade A, member 1A	-16	0.00679699
placenta	male	chr3	136714950	136715877	928	Intron	Ppp3ca	protein phosphatase 3, catalytic subunit, alpha isoform	-10	0.00680199
placenta	male	chr3	100448178	100449925	1748	Downstream	4930406D18Rik	RIKEN cDNA 4930406D18 gene	-10	0.00680399
placenta	male	chr3	51741919	51742232	314	Intron	Maml3	mastermind like transcriptional coactivator 3	12	0.00680399
placenta	male	chr15	30952967	30954553	1587	Intron	Ctnnd2	catenin (cadherin associated protein), delta 2	-11	0.00680499
placenta	male	chr12	4835426	4838772	3347	Promoter	Fkbp1b	FK506 binding protein 1b	-6	0.00681299
placenta	male	chr5	39443149	39445421	2273	Exon	4930513D17Rik	RIKEN cDNA 4930513D17 gene	-8	0.00681499
placenta	male	chr6	114520640	114520971	332	Distal Intergenic	Hrh1	histamine receptor H1	11	0.00681599
placenta	male	chr8	60459923	60463209	3287	Intron	Aadat	aminoadipate aminotransferase	-7	0.00682399
placenta	male	chr11	114523903	114524241	339	Distal Intergenic	4932435O22Rik	RIKEN cDNA 4932435O22 gene	13	0.00682899
placenta	male	chr6	85546212	85546991	780	Distal Intergenic	Egr4	early growth response 4	-9	0.00683499
placenta	male	chr13	84180585	84186762	6178	Exon	A230107N01Rik	RIKEN cDNA A230107N01 gene	-6	0.00683999
placenta	male	chr16	20615535	20616435	901	Intron	Eef1akmt4	EEF1A lysine methyltransferase 4	-15	0.00684199
placenta	male	chr14	49485049	49487376	2328	Intron	Slc35f4	solute carrier family 35, member F4	-8	0.00684899
placenta	male	chr10	65358656	65360125	1470	Distal Intergenic	Gm28881	predicted gene 28881	-10	0.00685099
placenta	male	chr6	105395657	105396687	1031	Distal Intergenic	Gm19757	predicted gene, 19757	-15	0.00685399
placenta	male	chr3	146732382	146732545	164	3' UTR	Prkacb	protein kinase, cAMP dependent, catalytic, beta	11	0.00685599
placenta	male	chr4	148685792	148686435	644	Distal Intergenic	Gm572	predicted gene 572	-10	0.00685599
placenta	male	chr16	62428725	62430487	1763	Distal Intergenic	Nsun3	NOL1/NOP2/Sun domain family member 3	-12	0.00686599
placenta	male	chr5	125505400	125505584	185	Intron	Aacs	acetoacetyl-CoA synthetase	-11	0.00687099
placenta	male	chr5	75889667	75890635	969	Distal Intergenic	Kdr	kinase insert domain protein receptor	-11	0.00687299
placenta	male	chr5	137325593	137326062	470	Exon	Slc12a9	solute carrier family 12 (potassium/chloride transporters), member 9	10	0.00687399
placenta	male	chr18	33006865	33011522	4658	Intron	Camk4	calcium/calmodulin-dependent protein kinase IV	-7	0.00687599
placenta	male	chr5	129325496	129326014	519	Distal Intergenic	Sfswap	splicing factor SWAP	-12	0.00687599
placenta	male	chr7	36710022	36711077	1056	Exon	Tshz3	teashirt zinc finger family member 3	-7	0.00687599
placenta	male	chr14	115924279	115925685	1407	Intron	Gpc5	glypican 5	-9	0.00687599
placenta	male	chr9	44440700	44441244	545	Promoter	Foxr1	forkhead box R1	-6	0.00688299
placenta	male	chr4	111985847	111987841	1995	Exon	Skint7	selection and upkeep of intraepithelial T cells 7	-9	0.00688999
placenta	male	chr3	40719001	40719975	975	Intron	Slc25a31	solute carrier family 25 (mitochondrial carrier; adenine nucleotide translocator), member 31	-10	0.00689899
placenta	male	chr1	173435603	173436968	1366	Intron	Aim2	absent in melanoma 2	-11	0.00689899
placenta	male	chr6	27231489	27234221	2733	Distal Intergenic	Mir592	microRNA 592	-10	0.00690299
placenta	male	chr5	146602801	146603829	1029	Distal Intergenic	Gpr12	G-protein coupled receptor 12	-6	0.00690399
placenta	male	chr5	75577730	75578352	623	Promoter	Kit	KIT proto-oncogene receptor tyrosine kinase	12	0.00690399
placenta	male	chr13	76830701	76834786	4086	Intron	Mctp1	multiple C2 domains, transmembrane 1	-6	0.00690599
placenta	male	chr19	45816280	45816565	286	Promoter	Kcnip2	Kv channel-interacting protein 2	12	0.00690799
placenta	male	chrX	74957370	74958462	1093	Distal Intergenic	Gm38425	predicted gene, 38425	-12	0.00690799
placenta	male	chr2	136723079	136724645	1567	Intron	Snap25	synaptosomal-associated protein 25	-10	0.00691199
placenta	male	chr2	18422692	18426422	3731	Distal Intergenic	Dnajc1	DnaJ heat shock protein family (Hsp40) member C1	-6	0.00691599
placenta	male	chr7	19161948	19162648	701	3' UTR	Gipr	gastric inhibitory polypeptide receptor	-9	0.00691899
placenta	male	chr8	22197441	22198377	937	Intron	Vps36	vacuolar protein sorting 36	-9	0.00692699
placenta	male	chr6	109418187	109419181	995	Distal Intergenic	Edem1	ER degradation enhancer, mannosidase alpha-like 1	-10	0.00693699
placenta	male	chrX	83857720	83858272	553	Intron	Dmd	dystrophin, muscular dystrophy	-16	0.00693799
placenta	male	chr7	136826018	136826517	500	Distal Intergenic	Mgmt	O-6-methylguanine-DNA methyltransferase	-9	0.00694499
placenta	male	chr13	82226892	82228458	1567	Intron	Cetn3	centrin 3	-12	0.00694899
placenta	male	chr2	99750399	99752579	2181	Distal Intergenic	B230118H07Rik	RIKEN cDNA B230118H07 gene	-9	0.00695399
placenta	male	chrX	6172397	6172486	90	Promoter	Nudt10	nudix (nucleoside diphosphate linked moiety X)-type motif 10	-21	0.00695899
placenta	male	chr7	39921068	39923247	2180	Exon	Zfp619	zinc finger protein 619	-9	0.00696899
placenta	male	chr10	39099318	39102646	3329	Intron	Lama4	laminin, alpha 4	-9	0.00696899
placenta	male	chr3	34584804	34585218	415	Intron	Sox2ot	SOX2 overlapping transcript (non-protein coding)	15	0.00696899
placenta	male	chr4	82836967	82837941	975	Intron	Zdhhc21	zinc finger, DHHC domain containing 21	-14	0.00696999
placenta	male	chr11	40437632	40438303	672	Distal Intergenic	Mat2b	methionine adenosyltransferase II, beta	-13	0.00697099
placenta	male	chr11	96130896	96131646	751	Promoter	Ttll6	tubulin tyrosine ligase-like family, member 6	-11	0.00697499
placenta	male	chr6	86149107	86149657	551	Distal Intergenic	Tgfa	transforming growth factor alpha	-12	0.00698399
placenta	male	chr15	29224392	29226811	2420	Distal Intergenic	Mir3964	microRNA 3964	-9	0.00699199
placenta	male	chr12	71246362	71246989	628	Distal Intergenic	Dact1	dishevelled-binding antagonist of beta-catenin 1	-9	0.00699499
placenta	male	chr11	45450256	45450718	463	Distal Intergenic	Gm12159	predicted gene 12159	-12	0.00699499
placenta	male	chr9	76357454	76358079	626	Distal Intergenic	Hcrtr2	hypocretin (orexin) receptor 2	-10	0.00699499
placenta	male	chr18	37667652	37668657	1006	Intron	Gm37013	predicted gene, 37013	-11	0.00700399
placenta	male	chr15	73844737	73845556	820	Distal Intergenic	Mroh5	maestro heat-like repeat family member 5	-10	0.00700699
placenta	male	chr1	51184688	51186399	1712	3' UTR	Tmeff2	transmembrane protein with EGF-like and two follistatin-like domains 2	-11	0.00700799
placenta	male	chr18	4808534	4808673	140	Distal Intergenic	Gm10556	predicted gene 10556	15	0.00701999
placenta	male	chr4	154145156	154145842	687	Promoter	Wrap73	WD repeat containing, antisense to Trp73	-9	0.00702499
placenta	male	chr2	103556308	103557205	898	Distal Intergenic	Abtb2	ankyrin repeat and BTB (POZ) domain containing 2	-11	0.00703399
placenta	male	chr16	56398288	56403903	5616	Distal Intergenic	Abi3bp	ABI gene family, member 3 (NESH) binding protein	-6	0.00704399
placenta	male	chr3	145738117	145738914	798	Exon	Ddah1	dimethylarginine dimethylaminohydrolase 1	-7	0.00704699
placenta	male	chr6	16228570	16230584	2015	Distal Intergenic	Mdfic	MyoD family inhibitor domain containing	-11	0.00705099
placenta	male	chr3	108855483	108856133	651	3' UTR	Fndc7	fibronectin type III domain containing 7	-8	0.00705099
placenta	male	chr6	100542765	100543375	611	Distal Intergenic	1700049E22Rik	RIKEN cDNA 1700049E22 gene	11	0.00705499
placenta	male	chr4	97983777	97985965	2189	Intron	Nfia	nuclear factor I/A	-9	0.00706899
placenta	male	chr10	110127654	110130022	2369	Intron	Nav3	neuron navigator 3	-11	0.00707199
placenta	male	chr11	57353992	57354138	147	Distal Intergenic	Fam114a2	family with sequence similarity 114, member A2	-15	0.00707899
placenta	male	chr14	116179146	116180705	1560	Intron	Gpc5	glypican 5	-15	0.00707899
placenta	male	chr2	119013542	119014289	748	Distal Intergenic	Ccdc32	coiled-coil domain containing 32	-12	0.00708199
placenta	male	chr5	29885669	29888134	2466	Exon	Dnajb6	DnaJ heat shock protein family (Hsp40) member B6	-10	0.00708299
placenta	male	chr4	119134384	119134862	479	3' UTR	Slc2a1	solute carrier family 2 (facilitated glucose transporter), member 1	-10	0.00709199
placenta	male	chr9	109577247	109577466	220	Distal Intergenic	Fbxw15	F-box and WD-40 domain protein 15	-10	0.00709299
placenta	male	chr4	84085043	84086035	993	Distal Intergenic	6030471H07Rik	RIKEN cDNA 6030471H07 gene	-12	0.00710299
placenta	male	chr15	78759149	78759643	495	Exon	Mfng	MFNG O-fucosylpeptide 3-beta-N-acetylglucosaminyltransferase	-12	0.00711199
placenta	male	chr19	55902940	55903153	214	Intron	Tcf7l2	transcription factor 7 like 2, T cell specific, HMG box	11	0.00712399
placenta	male	chr3	4861464	4861832	369	Distal Intergenic	1110015O18Rik	RIKEN cDNA 1110015O18 gene	-12	0.00712399
placenta	male	chr10	10469785	10470735	951	Promoter	Adgb	androglobin	-11	0.00712799
placenta	male	chr4	65123893	65124204	312	Promoter	Pappa	pregnancy-associated plasma protein A	-12	0.00712899
placenta	male	chr15	95989343	95990130	788	Intron	Ano6	anoctamin 6	-8	0.00713199
placenta	male	chr14	60435532	60437241	1710	Distal Intergenic	Amer2	APC membrane recruitment 2	-10	0.00713399
placenta	male	chr14	100367407	100368411	1005	Distal Intergenic	Klf12	Kruppel-like factor 12	-8	0.00713399
placenta	male	chr10	115520291	115521001	711	Exon	Lgr5	leucine rich repeat containing G protein coupled receptor 5	11	0.00713799
placenta	male	chr3	80310145	80314909	4765	Intron	Gask1b	golgi associated kinase 1B	-7	0.00714899
placenta	male	chr1	41153700	41155060	1361	Distal Intergenic	4930448I06Rik	RIKEN cDNA 4930448I06 gene	-9	0.00714899
placenta	male	chr5	36430531	36431750	1220	Distal Intergenic	Sorcs2	sortilin-related VPS10 domain containing receptor 2	9	0.00716499
placenta	male	chr7	136471932	136475551	3620	Distal Intergenic	C230079O03Rik	RIKEN cDNA C230079O03 gene	-6	0.00716499
placenta	male	chr19	30854009	30854370	362	Intron	Prkg1	protein kinase, cGMP-dependent, type I	-9	0.00716599
placenta	male	chr1	126163922	126168135	4214	Intron	Nckap5	NCK-associated protein 5	-7	0.00716599
placenta	male	chr10	112586765	112587456	692	Distal Intergenic	Kcnc2	potassium voltage gated channel, Shaw-related subfamily, member 2	-10	0.00716799
placenta	male	chr1	191656471	191657035	565	Distal Intergenic	Lpgat1	lysophosphatidylglycerol acyltransferase 1	-13	0.00717199
placenta	male	chr17	40980496	40981022	527	Distal Intergenic	Mmut	methylmalonyl-Coenzyme A mutase	-18	0.00717899
placenta	male	chr10	12083322	12084590	1269	Distal Intergenic	Utrn	utrophin	-9	0.00718299
placenta	male	chr14	94641734	94642608	875	Distal Intergenic	Pcdh9	protocadherin 9	-8	0.00718699
placenta	male	chr12	58931482	58931752	271	Distal Intergenic	Sec23a	SEC23 homolog A, COPII coat complex component	13	0.00719499
placenta	male	chr4	150165327	150165775	449	Intron	Slc2a7	solute carrier family 2 (facilitated glucose transporter), member 7	-11	0.00719599
placenta	male	chr3	69601868	69602948	1081	Promoter	B3galnt1	UDP-GalNAc:betaGlcNAc beta 1,3-galactosaminyltransferase, polypeptide 1	-11	0.00719599
placenta	male	chr12	116040628	116042210	1583	Distal Intergenic	Zfp386	zinc finger protein 386 (Kruppel-like)	-13	0.00719599
placenta	male	chr3	137741734	137742233	500	Distal Intergenic	Mir6380	microRNA 6380	-11	0.00719999
placenta	male	chr13	93020440	93021038	599	Distal Intergenic	Gm4814	predicted gene 4814	-15	0.00721899
placenta	male	chr19	24439992	24440597	606	Intron	Pip5k1b	phosphatidylinositol-4-phosphate 5-kinase, type 1 beta	-11	0.00721899
placenta	male	chr12	60379035	60382424	3390	Distal Intergenic	Gm20063	predicted gene, 20063	-10	0.00722299
placenta	male	chr6	69729826	69735636	5811	Distal Intergenic	Rprl1	ribonuclease P RNA-like 1	-7	0.00722699
placenta	male	chr7	24408982	24409418	437	Intron	Smg9	smg-9 homolog, nonsense mediated mRNA decay factor (C. elegans)	-9	0.00723899
placenta	male	chr18	65087925	65088379	455	Intron	Nedd4l	neural precursor cell expressed, developmentally down-regulated gene 4-like	-11	0.00724199
placenta	male	chr1	143746335	143747755	1421	3' UTR	Glrx2	glutaredoxin 2 (thioltransferase)	-7	0.00724299
placenta	male	chr8	33054829	33055816	988	Intron	Gm3985	predicted gene 3985	-8	0.00724899
placenta	male	chrX	36112055	36112509	455	Promoter	Il13ra1	interleukin 13 receptor, alpha 1	-10	0.00725099
placenta	male	chr19	24753845	24754199	355	Intron	Pgm5	phosphoglucomutase 5	-13	0.00726699
placenta	male	chrX	98266079	98268113	2035	Intron	Ar	androgen receptor	18	0.00727299
placenta	male	chr7	112141252	112142774	1523	Intron	Dkk3	dickkopf WNT signaling pathway inhibitor 3	-8	0.00727299
placenta	male	chr15	94599205	94599352	148	Distal Intergenic	Twf1	twinfilin actin binding protein 1	-12	0.00727299
placenta	male	chr12	86470419	86470814	396	Exon	Esrrb	estrogen related receptor, beta	-11	0.00727299
placenta	male	chr7	44744667	44744883	217	Intron	Zfp473	zinc finger protein 473	-11	0.00727299
placenta	male	chr5	48509447	48509749	303	Exon	Kcnip4	Kv channel interacting protein 4	-9	0.00727399
placenta	male	chr17	58501644	58502060	417	Distal Intergenic	Pdzph1	PDZ and pleckstrin homology domains 1	-15	0.00727399
placenta	male	chrX	73641328	73641907	580	Promoter	Dusp9	dual specificity phosphatase 9	-16	0.00727599
placenta	male	chr5	116581048	116581462	415	Intron	Srrm4	serine/arginine repetitive matrix 4	-11	0.00727599
placenta	male	chr8	123314342	123314876	535	Intron	Galnt2	polypeptide N-acetylgalactosaminyltransferase 2	-16	0.00727899
placenta	male	chr12	94194947	94196872	1926	Distal Intergenic	Mir8099-1	microRNA 8099-1	-10	0.00728199
placenta	male	chr5	47174229	47175464	1236	Distal Intergenic	Slit2	slit guidance ligand 2	-13	0.00728199
placenta	male	chr13	42895703	42896394	692	Intron	Phactr1	phosphatase and actin regulator 1	13	0.00728299
placenta	male	chr13	80512346	80512714	369	Distal Intergenic	Arrdc3	arrestin domain containing 3	-9	0.00728299
placenta	male	chr15	20040285	20042391	2107	Distal Intergenic	Acot10	acyl-CoA thioesterase 10	-11	0.00728899
placenta	male	chr9	81159163	81163929	4767	Intron	D430036J16Rik	RIKEN cDNA D430036J16 gene	-8	0.00729399
placenta	male	chr9	5528503	5529565	1063	Distal Intergenic	Casp12	caspase 12	-10	0.00729499
placenta	male	chr6	113773242	113773395	154	Exon	Atp2b2	ATPase, Ca++ transporting, plasma membrane 2	12	0.00732099
placenta	male	chr1	54831508	54831920	413	Intron	Ankrd44	ankyrin repeat domain 44	15	0.00732099
placenta	male	chr6	15759392	15759958	567	Intron	Mdfic	MyoD family inhibitor domain containing	12	0.00732499
placenta	male	chr2	34765150	34765957	808	Distal Intergenic	Hspa5	heat shock protein 5	-8	0.00733499
placenta	male	chr11	79017071	79017510	440	3' UTR	Ksr1	kinase suppressor of ras 1	-12	0.00733499
placenta	male	chr5	65969117	65969975	859	Exon	Chrna9	cholinergic receptor, nicotinic, alpha polypeptide 9	-8	0.00734599
placenta	male	chr19	50073325	50077438	4114	Distal Intergenic	Sorcs1	sortilin-related VPS10 domain containing receptor 1	-7	0.00734599
placenta	male	chrX	153359679	153360373	695	5' UTR	Klf8	Kruppel-like factor 8	-7	0.00734799
placenta	male	chr4	118971090	118973152	2063	Exon	Lao1	L-amino acid oxidase 1	-8	0.00735699
placenta	male	chr7	95350463	95354371	3909	Distal Intergenic	Tenm4	teneurin transmembrane protein 4	-7	0.00735899
placenta	male	chr10	129605796	129607260	1465	Promoter	Olfr796	olfactory receptor 796	-12	0.00735899
placenta	male	chr1	120176774	120177345	572	Intron	3110009E18Rik	RIKEN cDNA 3110009E18 gene	11	0.00736099
placenta	male	chr5	116639612	116640163	552	Distal Intergenic	Srrm4	serine/arginine repetitive matrix 4	-11	0.00736099
placenta	male	chr12	63940265	63944544	4280	Distal Intergenic	Fscb	fibrous sheath CABYR binding protein	-8	0.00736099
placenta	male	chr3	81207893	81209235	1343	3' UTR	Pdgfc	platelet-derived growth factor, C polypeptide	-9	0.00737299
placenta	male	chrX	7503946	7505867	1922	Distal Intergenic	Ppp1r3f	protein phosphatase 1, regulatory subunit 3F	-10	0.00738999
placenta	male	chr5	89569715	89572787	3073	Exon	Npffr2	neuropeptide FF receptor 2	-9	0.00739099
placenta	male	chr1	145615712	145619395	3684	Distal Intergenic	Rgs18	regulator of G-protein signaling 18	-8	0.00739099
placenta	male	chr7	94305006	94307454	2449	Intron	Gm15501	predicted pseudogene 15501	-11	0.00739499
placenta	male	chr8	11076959	11077660	702	Distal Intergenic	9530052E02Rik	RIKEN cDNA 9530052E02 gene	10	0.00740199
placenta	male	chr11	97599689	97600096	408	Promoter	2410003L11Rik	RIKEN cDNA 2410003L11 gene	-10	0.00740599
placenta	male	chr11	60943458	60943783	326	Exon	Map2k3	mitogen-activated protein kinase kinase 3	9	0.00740599
placenta	male	chr10	40894089	40894827	739	Intron	Wasf1	WAS protein family, member 1	-9	0.00740599
placenta	male	chr10	125788299	125789174	876	Distal Intergenic	Lrig3	leucine-rich repeats and immunoglobulin-like domains 3	-10	0.00740699
placenta	male	chr10	19379063	19380547	1485	Distal Intergenic	Olig3	oligodendrocyte transcription factor 3	-12	0.00740899
placenta	male	chr13	83044423	83046463	2041	Distal Intergenic	Mir3961	microRNA 3961	-8	0.00741599
placenta	male	chr17	24153228	24153917	690	Promoter	Pdpk1	3-phosphoinositide dependent protein kinase 1	-11	0.00741599
placenta	male	chr1	67757330	67757450	121	Distal Intergenic	Erbb4	erb-b2 receptor tyrosine kinase 4	17	0.00741999
placenta	male	chr13	120030083	120030479	397	Distal Intergenic	Gm21188	predicted gene, 21188	12	0.00743499
placenta	male	chr18	31197881	31198747	867	Intron	Rit2	Ras-like without CAAX 2	-12	0.00743799
placenta	male	chr8	53336597	53336728	132	Distal Intergenic	Aga	aspartylglucosaminidase	16	0.00744699
placenta	male	chr3	26234703	26236813	2111	Intron	Nlgn1	neuroligin 1	-8	0.00744899
placenta	male	chr3	32323883	32326004	2122	Distal Intergenic	Zmat3	zinc finger matrin type 3	-10	0.00745299
placenta	male	chr7	142387002	142387125	124	Promoter	Ctsd	cathepsin D	-13	0.00745599
placenta	male	chr6	54944301	54945011	711	Exon	Nod1	nucleotide-binding oligomerization domain containing 1	-7	0.00745699
placenta	male	chr10	80265742	80266195	454	Intron	Dazap1	DAZ associated protein 1	-10	0.00745999
placenta	male	chr6	76623693	76627624	3932	Distal Intergenic	Ctnna2	catenin (cadherin associated protein), alpha 2	-9	0.00746099
placenta	male	chr5	98099508	98100252	745	Distal Intergenic	Prdm8	PR domain containing 8	-11	0.00746599
placenta	male	chr10	47479520	47479840	321	Distal Intergenic	Grik2	glutamate receptor, ionotropic, kainate 2 (beta 2)	14	0.00746599
placenta	male	chr17	91254120	91256069	1950	Distal Intergenic	Nrxn1	neurexin I	-11	0.00747099
placenta	male	chr4	60176585	60177430	846	Distal Intergenic	Mup2	major urinary protein 2	-12	0.00747299
placenta	male	chr7	36876990	36877191	202	Distal Intergenic	Tshz3	teashirt zinc finger family member 3	-14	0.00747399
placenta	male	chr6	73009697	73010855	1159	Distal Intergenic	Tmsb10	thymosin, beta 10	-8	0.00747699
placenta	male	chr2	68554440	68554618	179	Exon	4933409G03Rik	RIKEN cDNA 4933409G03 gene	11	0.00748199
placenta	male	chr3	59423658	59428055	4398	Exon	Igsf10	immunoglobulin superfamily, member 10	-8	0.00749199
placenta	male	chr15	42635567	42638182	2616	Intron	Angpt1	angiopoietin 1	-7	0.00749599
placenta	male	chrX	119948027	119948848	822	Distal Intergenic	Pabpc5	poly(A) binding protein, cytoplasmic 5	-21	0.00750299
placenta	male	chr3	123228032	123228756	725	Intron	Synpo2	synaptopodin 2	10	0.00751799
placenta	male	chr1	74001671	74002161	491	Intron	Tns1	tensin 1	-17	0.00752099
placenta	male	chr2	75325532	75326472	941	Distal Intergenic	Hnrnpa3	heterogeneous nuclear ribonucleoprotein A3	-10	0.00752099
placenta	male	chr16	75551060	75552149	1090	Intron	Lipi	lipase, member I	-14	0.00752399
placenta	male	chr1	114833819	114834782	964	Distal Intergenic	Cntnap5a	contactin associated protein-like 5A	-16	0.00752599
placenta	male	chr6	147537469	147538450	982	Exon	Ccdc91	coiled-coil domain containing 91	-8	0.00753099
placenta	male	chr5	20294528	20294971	444	Intron	Magi2	membrane associated guanylate kinase, WW and PDZ domain containing 2	10	0.00753699
placenta	male	chr16	77138614	77141473	2860	Distal Intergenic	Usp25	ubiquitin specific peptidase 25	-6	0.00753699
placenta	male	chr8	89298701	89299338	638	Distal Intergenic	Sall1	spalt like transcription factor 1	-13	0.00753699
placenta	male	chr17	83042927	83043228	302	Intron	Gm19689	predicted gene, 19689	-8	0.00754199
placenta	male	chr1	14251524	14253040	1517	Exon	Eya1	EYA transcriptional coactivator and phosphatase 1	-7	0.00754399
placenta	male	chr17	5102934	5103812	879	Intron	Arid1b	AT rich interactive domain 1B (SWI-like)	15	0.00754499
placenta	male	chr6	90363113	90363610	498	3' UTR	Uroc1	urocanase domain containing 1	-12	0.00754899
placenta	male	chr16	91045211	91045389	179	Promoter	Paxbp1	PAX3 and PAX7 binding protein 1	-11	0.00754999
placenta	male	chr13	95863680	95864868	1189	Intron	Iqgap2	IQ motif containing GTPase activating protein 2	-10	0.00754999
placenta	male	chr2	78703333	78704437	1105	Distal Intergenic	Ube2e3	ubiquitin-conjugating enzyme E2E 3	-11	0.00755199
placenta	male	chr2	169150915	169151998	1084	Distal Intergenic	1700017J07Rik	RIKEN cDNA 1700017J07 gene	9	0.00755299
placenta	male	chr16	7149434	7150181	748	Intron	Rbfox1	RNA binding protein, fox-1 homolog (C. elegans) 1	-11	0.00755399
placenta	male	chr6	134450753	134451573	821	3' UTR	Lrp6	low density lipoprotein receptor-related protein 6	-9	0.00755799
placenta	male	chr12	79444367	79444540	174	Intron	Rad51b	RAD51 paralog B	-15	0.00755899
placenta	male	chr17	10009544	10009716	173	Distal Intergenic	Qk	quaking	-20	0.00755899
placenta	male	chr5	114303543	114303768	226	Intron	Myo1h	myosin 1H	-13	0.00755899
placenta	male	chr7	52967468	52968439	972	Distal Intergenic	Mir6238	microRNA 6238	11	0.00756099
placenta	male	chr15	40730459	40732297	1839	Intron	Zfpm2	zinc finger protein, multitype 2	-10	0.00756099
placenta	male	chr7	36421051	36422331	1281	Distal Intergenic	Tshz3	teashirt zinc finger family member 3	-7	0.00756299
placenta	male	chr9	65547566	65547812	247	Distal Intergenic	Plekho2	pleckstrin homology domain containing, family O member 2	13	0.00756399
placenta	male	chr10	88355340	88356174	835	Promoter	Dram1	DNA-damage regulated autophagy modulator 1	-14	0.00756599
placenta	male	chr14	37677525	37678082	558	Distal Intergenic	Ghitm	growth hormone inducible transmembrane protein	-11	0.00757699
placenta	male	chr5	93301336	93301589	254	Distal Intergenic	Ccng2	cyclin G2	13	0.00758999
placenta	male	chr13	115151065	115153544	2480	Distal Intergenic	Itga1	integrin alpha 1	-10	0.00759499
placenta	male	chr18	15030895	15031934	1040	Intron	Kctd1	potassium channel tetramerisation domain containing 1	-15	0.00759499
placenta	male	chrX	52465416	52466924	1509	Intron	Gpc3	glypican 3	14	0.00759599
placenta	male	chr4	151493889	151494300	412	Intron	Camta1	calmodulin binding transcription activator 1	9	0.00759599
placenta	male	chr6	10009503	10010596	1094	Distal Intergenic	AA545190	EST AA545190	13	0.00759599
placenta	male	chr4	120161435	120161622	188	Promoter	Edn2	endothelin 2	12	0.00760699
placenta	male	chr2	25444094	25445232	1139	Promoter	Abca2	ATP-binding cassette, sub-family A (ABC1), member 2	-5	0.00760799
placenta	male	chr13	107462008	107462869	862	Distal Intergenic	AI197445	expressed sequence AI197445	-10	0.00761399
placenta	male	chrX	150254200	150258044	3845	Distal Intergenic	Gm15104	predicted gene 15104	-10	0.00762799
placenta	male	chr3	25600994	25609461	8468	Intron	Nlgn1	neuroligin 1	-7	0.00763999
placenta	male	chr1	152387407	152388576	1170	Promoter	Tsen15	tRNA splicing endonuclease subunit 15	-14	0.00764399
placenta	male	chr3	128899083	128900606	1524	Distal Intergenic	Pitx2	paired-like homeodomain transcription factor 2	-11	0.00764999
placenta	male	chr15	96498887	96499641	755	Exon	Scaf11	SR-related CTD-associated factor 11	-9	0.00764999
placenta	male	chr11	10251282	10251693	412	Distal Intergenic	Vwc2	von Willebrand factor C domain containing 2	-15	0.00765899
placenta	male	chr3	150327235	150329450	2216	Distal Intergenic	Mir3963	microRNA 3963	-7	0.00766199
placenta	male	chr11	100163514	100163824	311	Distal Intergenic	Krt19	keratin 19	-9	0.00767099
placenta	male	chr15	58505294	58506523	1230	Distal Intergenic	Fer1l6	fer-1-like 6 (C. elegans)	-8	0.00767699
placenta	male	chr8	12938475	12938874	400	Intron	Mcf2l	mcf.2 transforming sequence-like	-13	0.00769899
placenta	male	chr2	131986054	131987822	1769	Downstream	Rassf2	Ras association (RalGDS/AF-6) domain family member 2	11	0.00769899
placenta	male	chr10	86808192	86808436	245	Intron	Nt5dc3	5'-nucleotidase domain containing 3	12	0.00770899
placenta	male	chr2	26252734	26253498	765	Exon	Ccdc187	coiled-coil domain containing 187	-10	0.00771299
placenta	male	chr5	134984630	134985273	644	Promoter	Cldn3	claudin 3	-8	0.00771299
placenta	male	chr2	151594013	151594460	448	Exon	Snph	syntaphilin	-9	0.00771499
placenta	male	chr16	88100131	88101213	1083	Intron	Grik1	glutamate receptor, ionotropic, kainate 1	-12	0.00771799
placenta	male	chr15	21116413	21117508	1096	Intron	Cdh12	cadherin 12	-10	0.00772499
placenta	male	chrX	162703837	162704012	176	Distal Intergenic	Gm15201	predicted gene 15201	-18	0.00772799
placenta	male	chr7	107453532	107453827	296	Intron	Syt9	synaptotagmin IX	-18	0.00772799
placenta	male	chr3	95870005	95870624	620	Promoter	Mrps21	mitochondrial ribosomal protein S21	-11	0.00773899
placenta	male	chr15	25394379	25396419	2041	Intron	Basp1	brain abundant, membrane attached signal protein 1	-9	0.00773999
placenta	male	chr5	112716827	112718250	1424	Exon	Myo18b	myosin XVIIIb	-8	0.00774099
placenta	male	chr14	118522679	118522914	236	Intron	Abcc4	ATP-binding cassette, sub-family C (CFTR/MRP), member 4	-16	0.00774099
placenta	male	chr2	158818036	158819773	1738	Exon	Dhx35	DEAH (Asp-Glu-Ala-His) box polypeptide 35	-7	0.00774299
placenta	male	chr2	166336721	166337438	718	Distal Intergenic	Gm11468	predicted gene 11468	-8	0.00774899
placenta	male	chr1	69176394	69180697	4304	Distal Intergenic	Erbb4	erb-b2 receptor tyrosine kinase 4	-6	0.00775099
placenta	male	chr1	51659348	51659792	445	Distal Intergenic	Gm17767	predicted gene, 17767	-13	0.00775099
placenta	male	chr4	32818075	32819191	1117	Exon	Ankrd6	ankyrin repeat domain 6	7	0.00775999
placenta	male	chr17	36081583	36082454	872	Promoter	H2-Bl	histocompatibility 2, blastocyst	-14	0.00775999
placenta	male	chr8	53520137	53520565	429	3' UTR	Aga	aspartylglucosaminidase	-11	0.00776599
placenta	male	chr3	32682772	32683148	377	Distal Intergenic	Actl6a	actin-like 6A	-11	0.00776699
placenta	male	chrX	95711598	95711877	280	Promoter	Zc3h12b	zinc finger CCCH-type containing 12B	-5	0.00776699
placenta	male	chr17	50672615	50672979	365	Intron	Plcl2	phospholipase C-like 2	-13	0.00777599
placenta	male	chr4	39625706	39627194	1489	Distal Intergenic	1700009N14Rik	RIKEN cDNA 1700009N14 gene	-8	0.00777999
placenta	male	chr14	25359955	25362892	2938	Intron	Zmiz1	zinc finger, MIZ-type containing 1	-7	0.00778199
placenta	male	chr5	91881736	91882534	799	Distal Intergenic	Rchy1	ring finger and CHY zinc finger domain containing 1	14	0.00778299
placenta	male	chr5	131900568	131901204	637	Intron	Auts2	autism susceptibility candidate 2	-12	0.00778899
placenta	male	chr18	75860746	75861451	706	Intron	Zbtb7c	zinc finger and BTB domain containing 7C	10	0.00779099
placenta	male	chr10	14332610	14333355	746	Intron	Adgrg6	adhesion G protein-coupled receptor G6	-12	0.00779099
placenta	male	chr6	76114658	76115201	544	Distal Intergenic	Ctnna2	catenin (cadherin associated protein), alpha 2	-13	0.00779199
placenta	male	chr15	64172630	64174004	1375	Exon	Asap1	ArfGAP with SH3 domain, ankyrin repeat and PH domain1	-10	0.00779499
placenta	male	chr13	41239848	41240178	331	Exon	Smim13	small integral membrane protein 13	-11	0.00779599
placenta	male	chr14	98334682	98336451	1770	Distal Intergenic	Dach1	dachshund family transcription factor 1	-10	0.00779799
placenta	male	chr9	104535487	104535856	370	Distal Intergenic	Cpne4	copine IV	-10	0.00779999
placenta	male	chr18	73781480	73781946	467	Intron	Me2	malic enzyme 2, NAD(+)-dependent, mitochondrial	-10	0.00780399
placenta	male	chr4	88230329	88232183	1855	Exon	Focad	focadhesin	-9	0.00780699
placenta	male	chr14	67308020	67308568	549	Intron	Ebf2	early B cell factor 2	-9	0.00780799
placenta	male	chr12	99652082	99652623	542	Distal Intergenic	1700064M15Rik	RIKEN cDNA 1700064M15 gene	10	0.00781399
placenta	male	chr7	138594484	138595381	898	Distal Intergenic	4930543N07Rik	RIKEN cDNA 4930543N07 gene	-10	0.00782599
placenta	male	chr19	12651425	12651550	126	Exon	Glyat	glycine-N-acyltransferase	-12	0.00782899
placenta	male	chr19	31014653	31017837	3185	Intron	Prkg1	protein kinase, cGMP-dependent, type I	-6	0.00783699
placenta	male	chr17	66479961	66480441	481	Distal Intergenic	Rab12	RAB12, member RAS oncogene family	7	0.00783899
placenta	male	chr1	168036872	168038942	2071	Intron	Pbx1	pre B cell leukemia homeobox 1	-10	0.00783899
placenta	male	chr11	118050228	118050466	239	Exon	Dnah17	dynein, axonemal, heavy chain 17	-10	0.00783899
placenta	male	chr4	81574012	81575248	1237	Distal Intergenic	Mpdz	multiple PDZ domain protein	-8	0.00783899
placenta	male	chr9	97011605	97012153	549	Intron	Spsb4	splA/ryanodine receptor domain and SOCS box containing 4	10	0.00784299
placenta	male	chr9	42141849	42142464	616	Exon	Sorl1	sortilin-related receptor, LDLR class A repeats-containing	-12	0.00784599
placenta	male	chr5	98363813	98366623	2811	Intron	Cfap299	cilia and flagella associated protein 299	-7	0.00785599
placenta	male	chr4	49030702	49031399	698	Distal Intergenic	Plppr1	phospholipid phosphatase related 1	-15	0.00785699
placenta	male	chr4	51487529	51490410	2882	Distal Intergenic	Cylc2	cylicin, basic protein of sperm head cytoskeleton 2	-11	0.00785899
placenta	male	chr1	175631355	175631917	563	Intron	Kmo	kynurenine 3-monooxygenase (kynurenine 3-hydroxylase)	-13	0.00786099
placenta	male	chr12	106312258	106312795	538	Distal Intergenic	1700121N20Rik	RIKEN cDNA 1700121N20 gene	-9	0.00786199
placenta	male	chr12	3524808	3525019	212	Distal Intergenic	Asxl2	additional sex combs like 2, transcriptional regulator	-14	0.00787299
placenta	male	chr10	13415376	13415805	430	Intron	Phactr2	phosphatase and actin regulator 2	12	0.00788199
placenta	male	chr9	55337675	55338269	595	Intron	Tmem266	transmembrane protein 266	-9	0.00788199
placenta	male	chr2	13830558	13830884	327	Distal Intergenic	St8sia6	ST8 alpha-N-acetyl-neuraminide alpha-2,8-sialyltransferase 6	-9	0.00788299
placenta	male	chr5	116172113	116172596	484	Exon	Ccdc60	coiled-coil domain containing 60	-11	0.00788899
placenta	male	chr1	126730527	126731468	942	Intron	Nckap5	NCK-associated protein 5	-11	0.00789099
placenta	male	chr8	27538769	27539780	1012	Intron	Poteg	POTE ankyrin domain family, member G	-9	0.00790299
placenta	male	chr12	71703663	71703849	187	Intron	Daam1	dishevelled associated activator of morphogenesis 1	10	0.00790599
placenta	male	chr17	46959792	46960449	658	Intron	Ubr2	ubiquitin protein ligase E3 component n-recognin 2	-11	0.00790699
placenta	male	chr16	28191217	28191389	173	Intron	Fgf12	fibroblast growth factor 12	-13	0.00791099
placenta	male	chr13	78625763	78631060	5298	Distal Intergenic	A830082K12Rik	RIKEN cDNA A830082K12 gene	-6	0.00791999
placenta	male	chr11	109342995	109343581	587	Distal Intergenic	1700096J18Rik	RIKEN cDNA 1700096J18 gene	-11	0.00792099
placenta	male	chr14	117970617	117972424	1808	Intron	Gpc6	glypican 6	-8	0.00792699
placenta	male	chr11	119240230	119240583	354	Intron	Ccdc40	coiled-coil domain containing 40	10	0.00793399
placenta	male	chr1	33961049	33961943	895	Intron	Dst	dystonin	-8	0.00793499
placenta	male	chr14	45597631	45598526	896	Exon	Ddhd1	DDHD domain containing 1	-11	0.00793699
placenta	male	chr4	24250138	24251623	1486	Distal Intergenic	Mms22l	MMS22-like, DNA repair protein	-11	0.00793799
placenta	male	chr2	121754000	121754743	744	Intron	Frmd5	FERM domain containing 5	-10	0.00793999
placenta	male	chr13	107438482	107439135	654	Distal Intergenic	AI197445	expressed sequence AI197445	-11	0.00794299
placenta	male	chr4	153902301	153903588	1288	Distal Intergenic	BC039966	cDNA sequence BC039966	-14	0.00794399
placenta	male	chr13	24915789	24916111	323	Exon	Aldh5a1	aldhehyde dehydrogenase family 5, subfamily A1	-10	0.00794599
placenta	male	chr19	13927561	13927765	205	Distal Intergenic	Olfr1505	olfactory receptor 1505	-17	0.00794999
placenta	male	chr7	144206102	144207717	1616	Intron	Shank2	SH3 and multiple ankyrin repeat domains 2	-7	0.00794999
placenta	male	chr13	41319950	41321840	1891	Intron	Nedd9	neural precursor cell expressed, developmentally down-regulated gene 9	-8	0.00794999
placenta	male	chr19	28889880	28891014	1135	Intron	Slc1a1	solute carrier family 1 (neuronal/epithelial high affinity glutamate transporter, system Xag), member 1	-13	0.00795399
placenta	male	chrX	88518800	88520530	1731	Distal Intergenic	Mir1906-1	microRNA 1906-1	-17	0.00796399
placenta	male	chr1	75933002	75933901	900	Distal Intergenic	Slc4a3	solute carrier family 4 (anion exchanger), member 3	-10	0.00796599
placenta	male	chr5	37417960	37418746	787	Intron	Evc2	EvC ciliary complex subunit 2	-12	0.00796899
placenta	male	chr16	69728258	69736903	8646	Distal Intergenic	4930428D20Rik	RIKEN cDNA 4930428D20 gene	-6	0.00796899
placenta	male	chr14	104314745	104317309	2565	Intron	Pou4f1	POU domain, class 4, transcription factor 1	-8	0.00797599
placenta	male	chr16	91583230	91583577	348	3' UTR	Tmem50b	transmembrane protein 50B	-9	0.00799099
placenta	male	chr6	149423386	149425768	2383	Intron	Bicd1	BICD cargo adaptor 1	-9	0.00799199
placenta	male	chr4	6419300	6420335	1036	Exon	Nsmaf	neutral sphingomyelinase (N-SMase) activation associated factor	-10	0.00799699
placenta	male	chr16	90079123	90079379	257	Intron	Tiam1	T cell lymphoma invasion and metastasis 1	12	0.00799699
placenta	male	chr6	114882444	114882779	336	Intron	Vgll4	vestigial like family member 4	11	0.00799999
placenta	male	chr1	69069785	69071130	1346	Intron	Erbb4	erb-b2 receptor tyrosine kinase 4	-11	0.00799999
placenta	male	chr3	73365021	73366684	1664	Intron	Gm20754	predicted gene, 20754	-11	0.00799999
placenta	male	chr16	84875226	84876013	788	Distal Intergenic	Gabpa	GA repeat binding protein, alpha	-8	0.00800199
placenta	male	chrX	124048211	124050370	2160	Distal Intergenic	Vmn2r121	vomeronasal 2, receptor 121	-14	0.00800199
placenta	male	chr7	137848025	137848415	391	Distal Intergenic	Gm12669	glutaredoxin 3 pseudogene	-10	0.00801399
placenta	male	chr14	98618464	98619800	1337	Distal Intergenic	Mzt1	mitotic spindle organizing protein 1	-9	0.00801399
placenta	male	chr17	74900353	74901419	1067	Distal Intergenic	Ttc27	tetratricopeptide repeat domain 27	-14	0.00802399
placenta	male	chr8	115910891	115916082	5192	Distal Intergenic	Maf	avian musculoaponeurotic fibrosarcoma oncogene homolog	-6	0.00802499
placenta	male	chr15	58236893	58238315	1423	Intron	Fbxo32	F-box protein 32	-14	0.00802799
placenta	male	chr14	115570551	115573879	3329	Intron	Gpc5	glypican 5	-9	0.00802899
placenta	male	chr6	100555372	100556913	1542	Distal Intergenic	1700049E22Rik	RIKEN cDNA 1700049E22 gene	-8	0.00803299
placenta	male	chr4	40652270	40653544	1275	Distal Intergenic	Aptx	aprataxin	-14	0.00803599
placenta	male	chr4	26247965	26248116	152	Distal Intergenic	Manea	mannosidase, endo-alpha	-14	0.00803799
placenta	male	chr12	119162523	119168105	5583	3' UTR	Itgb8	integrin beta 8	-6	0.00804299
placenta	male	chr4	77380828	77386137	5310	Intron	Ptprd	protein tyrosine phosphatase, receptor type, D	-8	0.00804699
placenta	male	chr2	173158247	173158614	368	Exon	Pck1	phosphoenolpyruvate carboxykinase 1, cytosolic	10	0.00805899
placenta	male	chr5	62868654	62869112	459	Intron	Dthd1	death domain containing 1	-9	0.00805899
placenta	male	chr15	60387058	60391319	4262	Distal Intergenic	4933412E24Rik	RIKEN cDNA 4933412E24 gene	-9	0.00806099
placenta	male	chr10	71301591	71302353	763	Distal Intergenic	Gm20609	predicted gene 20609	-10	0.00806199
placenta	male	chr2	166430332	166430711	380	Distal Intergenic	5031425F14Rik	RIKEN cDNA 5031425F14 gene	9	0.00806199
placenta	male	chr16	92559106	92559588	483	Distal Intergenic	Clic6	chloride intracellular channel 6	-12	0.00806299
placenta	male	chr10	34043951	34044616	666	Promoter	Calhm4	calcium homeostasis modulator family member 4	-8	0.00806899
placenta	male	chr1	5072111	5072690	580	Promoter	Atp6v1h	ATPase, H+ transporting, lysosomal V1 subunit H	-9	0.00807199
placenta	male	chr17	78240144	78240729	586	Intron	Crim1	cysteine rich transmembrane BMP regulator 1 (chordin like)	11	0.00807199
placenta	male	chr2	16994277	16994497	221	Distal Intergenic	Plxdc2	plexin domain containing 2	-11	0.00807299
placenta	male	chr11	64227121	64229249	2129	Distal Intergenic	2810001G20Rik	RIKEN cDNA 2810001G20 gene	-13	0.00807599
placenta	male	chr10	57127016	57128011	996	Intron	4930467K11Rik	RIKEN cDNA 4930467K11 gene	-13	0.00807899
placenta	male	chr13	116830711	116832633	1923	Intron	4930435F18Rik	RIKEN cDNA 4930435F18 gene	-10	0.00808999
placenta	male	chr11	52448060	52448279	220	Distal Intergenic	9530068E07Rik	RIKEN cDNA 9530068E07 gene	-12	0.00809099
placenta	male	chr6	72514267	72514857	591	Intron	Capg	capping protein (actin filament), gelsolin-like	-10	0.00809199
placenta	male	chr17	39780934	39781869	936	Distal Intergenic	Rn45s	45S pre-ribosomal RNA	-14	0.00809299
placenta	male	chr6	48344523	48345258	736	Distal Intergenic	Gm16630	predicted gene, 16630	-16	0.00809999
placenta	male	chr14	90722130	90724433	2304	Distal Intergenic	4930474H20Rik	RIKEN cDNA 4930474H20 gene	-13	0.00810499
placenta	male	chr1	155863857	155865101	1245	Exon	Cep350	centrosomal protein 350	-10	0.00810699
placenta	male	chr9	122655649	122656220	572	Intron	9530059O14Rik	RIKEN cDNA 9530059O14 gene	-14	0.00810899
placenta	male	chr4	36150045	36151349	1305	Intron	Lingo2	leucine rich repeat and Ig domain containing 2	-13	0.00811199
placenta	male	chr12	56226249	56228338	2090	Distal Intergenic	Gm19990	predicted gene, 19990	-8	0.00811199
placenta	male	chr1	10939841	10940618	778	Distal Intergenic	Prex2	phosphatidylinositol-3,4,5-trisphosphate-dependent Rac exchange factor 2	-13	0.00811299
placenta	male	chr11	68022918	68023554	637	Intron	Stx8	syntaxin 8	11	0.00811299
placenta	male	chr2	71258975	71259150	176	Exon	Dync1i2	dynein cytoplasmic 1 intermediate chain 2	-10	0.00811999
placenta	male	chr5	137103450	137104550	1101	Downstream	Trim56	tripartite motif-containing 56	-8	0.00812199
placenta	male	chr14	47914326	47915167	842	Intron	4930447J18Rik	RIKEN cDNA 4930447J18 gene	-11	0.00812299
placenta	male	chr13	98617470	98617658	189	Exon	Tmem174	transmembrane protein 174	14	0.00812499
placenta	male	chr10	108950717	108951375	659	Intron	Syt1	synaptotagmin I	-11	0.00812599
placenta	male	chr9	108704771	108705276	506	Intron	Prkar2a	protein kinase, cAMP dependent regulatory, type II alpha	10	0.00812799
placenta	male	chr7	117064047	117068785	4739	Distal Intergenic	Xylt1	xylosyltransferase 1	-6	0.00813699
placenta	male	chr12	68267159	68267824	666	Distal Intergenic	Rps29	ribosomal protein S29	-12	0.00813899
placenta	male	chr6	77452006	77455848	3843	Intron	Ctnna2	catenin (cadherin associated protein), alpha 2	-9	0.00813999
placenta	male	chr8	68250835	68251223	389	Distal Intergenic	Sh2d4a	SH2 domain containing 4A	-11	0.00814299
placenta	male	chr6	52830575	52831650	1076	Intron	Jazf1	JAZF zinc finger 1	-10	0.00814299
placenta	male	chr12	109142738	109143453	716	Distal Intergenic	Begain	brain-enriched guanylate kinase-associated	-11	0.00814399
placenta	male	chr9	98797301	98798272	972	Intron	E330023G01Rik	RIKEN cDNA E330023G01 gene	-8	0.00814799
placenta	male	chr8	84536986	84537667	682	Exon	Cacna1a	calcium channel, voltage-dependent, P/Q type, alpha 1A subunit	9	0.00815499
placenta	male	chr5	149373371	149373525	155	Exon	Medag	mesenteric estrogen dependent adipogenesis	11	0.00815599
placenta	male	chr10	107427005	107427731	727	Distal Intergenic	Myf5	myogenic factor 5	-12	0.00816399
placenta	male	chr4	57820448	57821157	710	Promoter			-9	0.00817499
placenta	male	chr8	116048480	116049301	822	Distal Intergenic	Maf	avian musculoaponeurotic fibrosarcoma oncogene homolog	-8	0.00817999
placenta	male	chr3	11780128	11781555	1428	Distal Intergenic	Gm10745	predicted gene 10745	-13	0.00818199
placenta	male	chr5	116446428	116446859	432	Promoter	Srrm4	serine/arginine repetitive matrix 4	-9	0.00818699
placenta	male	chr13	62967357	62967804	448	Promoter	Aopep	aminopeptidase O	8	0.00818899
placenta	male	chr13	59891271	59891758	488	Distal Intergenic	Tut7	terminal uridylyl transferase 7	-9	0.00819099
placenta	male	chr16	66879880	66887447	7568	Exon	Cadm2	cell adhesion molecule 2	-7	0.00819299
placenta	male	chr1	6292704	6300251	7548	Distal Intergenic	Rb1cc1	RB1-inducible coiled-coil 1	-6	0.00819599
placenta	male	chr3	94966520	94966990	471	Distal Intergenic	Pi4kb	phosphatidylinositol 4-kinase beta	-10	0.00819899
placenta	male	chr16	48331516	48332582	1067	Distal Intergenic	Dppa2	developmental pluripotency associated 2	-10	0.00819899
placenta	male	chr3	105062710	105063217	508	Distal Intergenic	4930564D02Rik	RIKEN cDNA 4930564D02 gene	-9	0.00820299
placenta	male	chr1	71166317	71167955	1639	Distal Intergenic	Bard1	BRCA1 associated RING domain 1	-9	0.00820399
placenta	male	chr1	159848460	159849578	1119	Intron	Tnr	tenascin R	-14	0.00820899
placenta	male	chr3	155152268	155153574	1307	Intron	Lrriq3	leucine-rich repeats and IQ motif containing 3	10	0.00820899
placenta	male	chr5	114770737	114771326	590	Promoter	Git2	GIT ArfGAP 2	-12	0.00821099
placenta	male	chr9	103652744	103653139	396	Intron	Tmem108	transmembrane protein 108	-10	0.00821599
placenta	male	chr1	17845237	17845253	17	Distal Intergenic	Gm16070	predicted gene 16070	11	0.00821599
placenta	male	chr9	86428987	86429663	677	Intron	Ube2cbp	ubiquitin-conjugating enzyme E2C binding protein	-9	0.00821699
placenta	male	chr5	65348750	65349068	319	Promoter	Klb	klotho beta	-9	0.00821999
placenta	male	chr9	104920905	104923512	2608	Exon	Cpne4	copine IV	-7	0.00821999
placenta	male	chr8	42923816	42924345	530	Distal Intergenic	Triml1	tripartite motif family-like 1	12	0.00822299
placenta	male	chr6	108825728	108826817	1090	Promoter	Edem1	ER degradation enhancer, mannosidase alpha-like 1	-12	0.00822399
placenta	male	chr7	88240704	88247289	6586	Distal Intergenic	Ctsc	cathepsin C	-6	0.00822499
placenta	male	chr9	17609908	17611099	1192	Distal Intergenic	Chordc1	cysteine and histidine-rich domain (CHORD)-containing, zinc-binding protein 1	-11	0.00822499
placenta	male	chr9	64594330	64595279	950	Intron	Megf11	multiple EGF-like-domains 11	-9	0.00823199
placenta	male	chr9	67509799	67510085	287	Intron	Tln2	talin 2	14	0.00823299
placenta	male	chr17	66885535	66885702	168	Intron	Ptprm	protein tyrosine phosphatase, receptor type, M	12	0.00823799
placenta	male	chr10	117824586	117825112	527	5' UTR	Rap1b	RAS related protein 1b	9	0.00823799
placenta	male	chr11	19102044	19102485	442	Distal Intergenic	4933406G16Rik	RIKEN cDNA 4933406G16 gene	-12	0.00823799
placenta	male	chr12	104749623	104750274	652	Promoter	Dicer1	dicer 1, ribonuclease type III	-9	0.00824099
placenta	male	chr3	33216488	33217162	675	Distal Intergenic	Pex5l	peroxisomal biogenesis factor 5-like	-14	0.00824999
placenta	male	chr4	24762586	24764073	1488	Intron	Klhl32	kelch-like 32	-7	0.00824999
placenta	male	chr1	154405201	154406465	1265	Intron	Cacna1e	calcium channel, voltage-dependent, R type, alpha 1E subunit	-9	0.00824999
placenta	male	chr12	60091067	60092819	1753	Distal Intergenic	Fbxo33	F-box protein 33	-10	0.00825599
placenta	male	chr9	34159855	34160572	718	Distal Intergenic	7630403G23Rik	RIKEN cDNA 7630403G23 gene	-12	0.00825799
placenta	male	chr16	8199285	8200153	869	Distal Intergenic	Tmem114	transmembrane protein 114	-12	0.00825999
placenta	male	chr14	106501748	106502455	708	Distal Intergenic	1700128A07Rik	RIKEN cDNA 1700128A07 gene	-10	0.00826699
placenta	male	chr11	79982955	79983767	813	Distal Intergenic	Suz12	SUZ12 polycomb repressive complex 2 subunit	-9	0.00826699
placenta	male	chr3	88720642	88721214	573	Intron	Rit1	Ras-like without CAAX 1	9	0.00826799
placenta	male	chr3	127866628	127867306	679	Downstream	Fam241a	family with sequence similarity 241, member A	-10	0.00827099
placenta	male	chr7	24295135	24295490	356	Exon	Zfp61	zinc finger protein 61	-13	0.00827199
placenta	male	chr5	16234279	16235325	1047	Intron	Cacna2d1	calcium channel, voltage-dependent, alpha2/delta subunit 1	9	0.00829999
placenta	male	chr15	87918285	87920076	1792	Distal Intergenic	Mir6393	microRNA 6393	-11	0.00830799
placenta	male	chr8	106853206	106853610	405	Distal Intergenic	Has3	hyaluronan synthase 3	-13	0.00831399
placenta	male	chr6	92375417	92376472	1056	3' UTR	Prickle2	prickle planar cell polarity protein 2	-6	0.00831899
placenta	male	chr9	6474500	6480153	5654	Distal Intergenic	Ddi1	DNA-damage inducible 1	-6	0.00832399
placenta	male	chr1	144981227	144982453	1227	Distal Intergenic	Rgs18	regulator of G-protein signaling 18	-13	0.00832399
placenta	male	chr14	13710938	13711651	714	Distal Intergenic	Sntn	sentan, cilia apical structure protein	11	0.00832799
placenta	male	chr11	114960895	114962261	1367	Intron	Cd300c	CD300C molecule	-13	0.00833099
placenta	male	chr11	49119736	49121712	1977	Intron	Ifi47	interferon gamma inducible protein 47	-14	0.00833099
placenta	male	chr11	67588546	67588960	415	Intron	Gas7	growth arrest specific 7	-11	0.00833599
placenta	male	chr11	29302191	29303012	822	Distal Intergenic	Cfap36	cilia and flagella associated protein 36	-11	0.00833799
placenta	male	chr13	19294273	19295518	1246	Distal Intergenic	Stard3nl	STARD3 N-terminal like	-13	0.00833999
placenta	male	chr11	6706575	6707145	571	Distal Intergenic	Gm11981	predicted gene 11981	-7	0.00834399
placenta	male	chr4	98555915	98556390	476	Intron	Patj	PATJ, crumbs cell polarity complex component	-14	0.00835199
placenta	male	chr18	63491735	63492230	496	Distal Intergenic	Piezo2	piezo-type mechanosensitive ion channel component 2	8	0.00835399
placenta	male	chr11	20389568	20390005	438	Distal Intergenic	Slc1a4	solute carrier family 1 (glutamate/neutral amino acid transporter), member 4	-10	0.00835799
placenta	male	chr2	133590350	133590955	606	Distal Intergenic	Mir3090	microRNA 3090	-12	0.00835799
placenta	male	chr2	104332982	104333583	602	Intron	D430041D05Rik	RIKEN cDNA D430041D05 gene	-9	0.00835899
placenta	male	chr13	6182085	6183274	1190	Distal Intergenic	Klf6	Kruppel-like factor 6	-11	0.00835899
placenta	male	chrX	35542981	35543530	550	Distal Intergenic	Gm10488	predicted gene 10488	-20	0.00836299
placenta	male	chr11	53727119	53727889	771	Distal Intergenic	Il5	interleukin 5	-11	0.00837099
placenta	male	chr17	32214133	32214824	692	3' UTR	Brd4	bromodomain containing 4	-10	0.00837599
placenta	male	chr13	47070733	47070895	163	Intron	Kdm1b	lysine (K)-specific demethylase 1B	-14	0.00837699
placenta	male	chr2	3050516	3052312	1797	Distal Intergenic	Fam171a1	family with sequence similarity 171, member A1	-11	0.00837899
placenta	male	chr1	167914557	167915210	654	Distal Intergenic	Lmx1a	LIM homeobox transcription factor 1 alpha	-9	0.00838699
placenta	male	chr13	117170934	117171278	345	Distal Intergenic	Emb	embigin	-12	0.00838899
placenta	male	chr19	7729508	7731717	2210	Distal Intergenic	Slc22a19	solute carrier family 22 (organic anion transporter), member 19	-10	0.00838899
placenta	male	chr4	135617289	135617589	301	Distal Intergenic	1700029M20Rik	RIKEN cDNA 1700029M20 gene	11	0.00838999
placenta	male	chr7	55002647	55006072	3426	Intron	Luzp2	leucine zipper protein 2	-9	0.00839199
placenta	male	chr2	33667263	33667678	416	Distal Intergenic	C130021I20Rik	Riken cDNA C130021I20 gene	-11	0.00840699
placenta	male	chr1	132661136	132661702	567	Intron	Nfasc	neurofascin	-10	0.00840799
placenta	male	chr16	55365023	55365424	402	Distal Intergenic	Zpld1	zona pellucida like domain containing 1	-13	0.00840799
placenta	male	chr1	179521229	179521948	720	Distal Intergenic	Smyd3	SET and MYND domain containing 3	-12	0.00840899
placenta	male	chr17	16723161	16723820	660	Distal Intergenic	Zfp960	zinc finger protein 960	-12	0.00841699
placenta	male	chr15	13306116	13306535	420	Distal Intergenic	Cdh6	cadherin 6	-10	0.00842099
placenta	male	chr2	125242372	125245065	2694	Promoter	Dut	deoxyuridine triphosphatase	-9	0.00842099
placenta	male	chr16	92209494	92210018	525	Distal Intergenic	Kcne2	potassium voltage-gated channel, Isk-related subfamily, gene 2	-12	0.00842599
placenta	male	chr11	114528310	114529302	993	Distal Intergenic	4932435O22Rik	RIKEN cDNA 4932435O22 gene	-10	0.00842699
placenta	male	chr7	82709890	82711613	1724	Intron	Efl1	elongation factor like GTPase 1	-8	0.00842699
placenta	male	chr16	63522009	63523484	1476	Distal Intergenic	Epha3	Eph receptor A3	-9	0.00842699
placenta	male	chr1	153843483	153844105	623	Promoter	Rgsl1	regulator of G-protein signaling like 1	-9	0.00842799
placenta	male	chr18	21617487	21621986	4500	Intron	Klhl14	kelch-like 14	-7	0.00843399
placenta	male	chr4	31394481	31395123	643	Distal Intergenic	Map3k7	mitogen-activated protein kinase kinase kinase 7	-9	0.00844099
placenta	male	chrX	169943719	169945534	1816	Intron	Mid1	midline 1	-14	0.00844599
placenta	male	chr15	36257331	36258157	827	Intron	Rnf19a	ring finger protein 19A	-11	0.00845099
placenta	male	chr3	61997569	61998396	828	Distal Intergenic	Arhgef26	Rho guanine nucleotide exchange factor (GEF) 26	-13	0.00845199
placenta	male	chr1	166600469	166600670	202	Distal Intergenic	Gm4847	predicted gene 4847	-10	0.00846199
placenta	male	chr8	16892170	16893667	1498	Intron	Csmd1	CUB and Sushi multiple domains 1	11	0.00846299
placenta	male	chr3	114841149	114841939	791	Distal Intergenic	Olfm3	olfactomedin 3	-14	0.00846999
placenta	male	chr18	7500984	7503074	2091	Intron	Mpp7	membrane protein, palmitoylated 7 (MAGUK p55 subfamily member 7)	-7	0.00847499
placenta	male	chr11	111090996	111092516	1521	Distal Intergenic	Kcnj2	potassium inwardly-rectifying channel, subfamily J, member 2	-9	0.00847799
placenta	male	chr2	68429127	68430038	912	Intron	Stk39	serine/threonine kinase 39	-11	0.00848099
placenta	male	chr17	58414985	58416617	1633	Distal Intergenic	Pdzph1	PDZ and pleckstrin homology domains 1	-11	0.00848199
placenta	male	chr14	61604662	61604992	331	Exon	Trim13	tripartite motif-containing 13	10	0.00848499
placenta	male	chr19	3170982	3173800	2819	Intron	1700030N03Rik	RIKEN cDNA 1700030N03 gene	-7	0.00849499
placenta	male	chr9	75770594	75771348	755	Distal Intergenic	Bmp5	bone morphogenetic protein 5	-14	0.00850699
placenta	male	chr4	52415661	52417049	1389	Distal Intergenic	Smc2os	structural maintenance of chromosomes 2, opposite strand	-12	0.00851399
placenta	male	chr13	94165160	94166294	1135	Intron	Lhfpl2	lipoma HMGIC fusion partner-like 2	-10	0.00851599
placenta	male	chr2	124524941	124525783	843	Intron	Sema6d	sema domain, transmembrane domain (TM), and cytoplasmic domain, (semaphorin) 6D	-12	0.00852199
placenta	male	chr4	97481687	97482930	1244	Distal Intergenic	E130114P18Rik	RIKEN cDNA E130114P18 gene	-9	0.00853299
placenta	male	chr1	75132432	75132955	524	Promoter	Slc23a3	solute carrier family 23 (nucleobase transporters), member 3	-13	0.00853699
placenta	male	chr7	49061517	49062098	582	Intron	Nav2	neuron navigator 2	-11	0.00853699
placenta	male	chr14	86985107	86987787	2681	Exon	Diaph3	diaphanous related formin 3	-9	0.00854299
placenta	male	chr10	119085785	119086798	1014	Distal Intergenic	1700064J06Rik	RIKEN cDNA 1700064J06 gene	-11	0.00854399
placenta	male	chr18	42714885	42715230	346	Intron	Ppp2r2b	protein phosphatase 2, regulatory subunit B, beta	-13	0.00854599
placenta	male	chrY	88241506	88242214	709	Distal Intergenic	G530011O06Rik	RIKEN cDNA G530011O06 gene	-19	0.00854599
placenta	male	chr6	71733664	71735879	2216	Intron	Reep1	receptor accessory protein 1	-8	0.00854999
placenta	male	chr8	18951994	18952950	957	Promoter	Xkr5	X-linked Kx blood group related 5	-12	0.00855399
placenta	male	chr10	32856325	32857340	1016	Intron	Nkain2	Na+/K+ transporting ATPase interacting 2	-10	0.00855799
placenta	male	chr8	49607396	49607859	464	Distal Intergenic	Gm2516	predicted gene 2516	-18	0.00856199
placenta	male	chr8	66256444	66257285	842	Intron	March1	membrane-associated ring finger (C3HC4) 1	-10	0.00856199
placenta	male	chr15	80339846	80341555	1710	Intron	Cacna1i	calcium channel, voltage-dependent, alpha 1I subunit	-8	0.00856499
placenta	male	chr1	172871704	172872996	1293	Distal Intergenic	Apcs	serum amyloid P-component	-12	0.00857099
placenta	male	chr11	63003293	63003803	511	Promoter	Cdrt4os1	CMT1A duplicated region transcript 4, opposite strand 1	-13	0.00858099
placenta	male	chr1	51896163	51896373	211	Promoter	Myo1b	myosin IB	-10	0.00858799
placenta	male	chr9	45581653	45582166	514	Intron	Dscaml1	DS cell adhesion molecule like 1	-11	0.00859999
placenta	male	chr6	5427055	5428274	1220	Intron	Asb4	ankyrin repeat and SOCS box-containing 4	11	0.00859999
placenta	male	chr7	54910043	54910580	538	Intron	Luzp2	leucine zipper protein 2	-9	0.00860299
placenta	male	chr17	87257559	87257755	197	Intron	Mcfd2	multiple coagulation factor deficiency 2	14	0.00860699
placenta	male	chr15	84977367	84977773	407	Intron	5031439G07Rik	RIKEN cDNA 5031439G07 gene	-8	0.00861499
placenta	male	chr8	121325398	121325778	381	Intron	Galnt2	polypeptide N-acetylgalactosaminyltransferase 2	-11	0.00862099
placenta	male	chr8	40409745	40410241	497	Distal Intergenic	Zdhhc2	zinc finger, DHHC domain containing 2	-9	0.00862499
placenta	male	chr3	29169341	29169979	639	Intron	Egfem1	EGF-like and EMI domain containing 1	-10	0.00862499
placenta	male	chr3	44137619	44138764	1146	Distal Intergenic	2610316D01Rik	RIKEN cDNA 2610316D01 gene	-12	0.00862899
placenta	male	chr19	21492943	21494283	1341	Distal Intergenic	Gda	guanine deaminase	-9	0.00863099
placenta	male	chr9	39548278	39548937	660	Promoter	Olfr958	olfactory receptor 958	-12	0.00863099
placenta	male	chr11	11781342	11782492	1151	Distal Intergenic	Fignl1	fidgetin-like 1	-10	0.00863399
placenta	male	chr4	29347982	29348292	311	Distal Intergenic	Gm11917	predicted gene 11917	-12	0.00864399
placenta	male	chr4	113077651	113080780	3130	Intron	Skint6	selection and upkeep of intraepithelial T cells 6	-10	0.00864499
placenta	male	chr3	117115092	117119790	4699	Distal Intergenic	1700061I17Rik	RIKEN cDNA 1700061I17 gene	-6	0.00864599
placenta	male	chr1	80147471	80148452	982	Exon	Fam124b	family with sequence similarity 124, member B	-13	0.00864899
placenta	male	chr5	139496668	139496901	234	Distal Intergenic	Zfand2a	zinc finger, AN1-type domain 2A	14	0.00865099
placenta	male	chr9	46975628	46976613	986	Intron	Gm4791	predicted gene 4791	-9	0.00866799
placenta	male	chrY	90742657	90743199	543	Distal Intergenic	G530011O06Rik	RIKEN cDNA G530011O06 gene	-7	0.00867299
placenta	male	chr9	92503188	92505441	2254	Distal Intergenic	B430319G15Rik	RIKEN cDNA B430319G15 gene	-8	0.00867399
placenta	male	chr2	174328025	174328680	656	5' UTR	Gnas	GNAS (guanine nucleotide binding protein, alpha stimulating) complex locus	-8	0.00867399
placenta	male	chr12	85557653	85558046	394	Distal Intergenic	Jdp2	Jun dimerization protein 2	-13	0.00867699
placenta	male	chr2	150043157	150043885	729	Distal Intergenic	Zfp120	zinc finger protein 120	-9	0.00867699
placenta	male	chr13	87547392	87548573	1182	Distal Intergenic	Edil3	EGF-like repeats and discoidin I-like domains 3	-10	0.00867799
placenta	male	chr6	37415250	37415322	73	Intron	Creb3l2	cAMP responsive element binding protein 3-like 2	13	0.00868599
placenta	male	chr16	69476910	69479417	2508	Distal Intergenic	4930428D20Rik	RIKEN cDNA 4930428D20 gene	-11	0.00868999
placenta	male	chr18	12335619	12336482	864	Promoter	Lama3	laminin, alpha 3	-10	0.00868999
placenta	male	chr12	76536591	76537337	747	Intron	Plekhg3	pleckstrin homology domain containing, family G (with RhoGef domain) member 3	10	0.00868999
placenta	male	chr4	3399605	3400464	860	Distal Intergenic	Mir3471-2	microRNA 3471-2	-9	0.00869399
placenta	male	chr14	121168347	121168489	143	Intron	Farp1	FERM, RhoGEF (Arhgef) and pleckstrin domain protein 1 (chondrocyte-derived)	-14	0.00869599
placenta	male	chr13	60673021	60673377	357	Intron	Dapk1	death associated protein kinase 1	11	0.00869799
placenta	male	chr7	114157130	114157269	140	Distal Intergenic	Rras2	related RAS viral (r-ras) oncogene 2	16	0.00870499
placenta	male	chr16	71491678	71494137	2460	Distal Intergenic	4930567J20Rik	RIKEN cDNA 4930567J20 gene	-8	0.00870499
placenta	male	chr10	29493723	29496341	2619	Intron	Rspo3	R-spondin 3	-10	0.00870699
placenta	male	chr13	56469967	56470466	500	Exon	Slc25a48	solute carrier family 25, member 48	-9	0.00870799
placenta	male	chr5	147903230	147903501	272	Distal Intergenic	Slc46a3	solute carrier family 46, member 3	12	0.00871499
placenta	male	chr17	44328476	44332190	3715	Distal Intergenic	Clic5	chloride intracellular channel 5	-7	0.00871799
placenta	male	chr11	100040998	100041898	901	Promoter	Krt34	keratin 34	-9	0.00871799
placenta	male	chr2	6471754	6472270	517	Exon	Usp6nl	USP6 N-terminal like	-10	0.00872399
placenta	male	chr11	80723457	80723808	352	Intron	Myo1d	myosin ID	10	0.00872699
placenta	male	chrX	166269853	166271049	1197	Intron	Gpm6b	glycoprotein m6b	-15	0.00872899
placenta	male	chr8	49852476	49855108	2633	Intron	Gm2516	predicted gene 2516	-8	0.00872999
placenta	male	chr1	67235692	67237387	1696	Distal Intergenic	Cps1	carbamoyl-phosphate synthetase 1	-10	0.00872999
placenta	male	chr10	106933649	106936598	2950	3' UTR	Ppfia2	protein tyrosine phosphatase, receptor type, f polypeptide (PTPRF), interacting protein (liprin), alpha 2	-9	0.00873599
placenta	male	chr16	10331636	10332531	896	Intron	Gm1600	predicted gene 1600	-11	0.00873999
placenta	male	chr7	113445549	113447755	2207	Distal Intergenic	Pth	parathyroid hormone	-10	0.00874399
placenta	male	chr6	105125806	105126299	494	Distal Intergenic	Gm19757	predicted gene, 19757	13	0.00874499
placenta	male	chr7	138850813	138851107	295	Intron	Ppp2r2d	protein phosphatase 2, regulatory subunit B, delta	-11	0.00874999
placenta	male	chrX	142208820	142210122	1303	Distal Intergenic	Gucy2f	guanylate cyclase 2f	-19	0.00874999
placenta	male	chr11	66887414	66888021	608	Distal Intergenic	Pirt	phosphoinositide-interacting regulator of transient receptor potential channels	-11	0.00876399
placenta	male	chr13	9179847	9180239	393	Distal Intergenic	Larp4b	La ribonucleoprotein domain family, member 4B	-9	0.00876999
placenta	male	chr4	85008496	85010556	2061	Intron	Cntln	centlein, centrosomal protein	-8	0.00876999
placenta	male	chr4	22988530	22992472	3943	Distal Intergenic	Gm30731	predicted gene, 30731	-7	0.00877299
placenta	male	chr2	126033619	126034993	1375	Promoter	Fgf7	fibroblast growth factor 7	-8	0.00877799
placenta	male	chrX	154223442	154225292	1851	Distal Intergenic	Gm16445	predicted pseudogene 16445	-16	0.00878199
placenta	male	chr3	55115749	55116395	647	Promoter	Spg20	spastic paraplegia 20, spartin (Troyer syndrome) homolog (human)	12	0.00878199
placenta	male	chr5	108252054	108252886	833	Distal Intergenic	Dr1	down-regulator of transcription 1	-11	0.00878299
placenta	male	chr15	37991281	37991958	678	Promoter	Ubr5	ubiquitin protein ligase E3 component n-recognin 5	12	0.00878499
placenta	male	chr1	186888488	186888625	138	Distal Intergenic	D1Pas1	DNA segment, Chr 1, Pasteur Institute 1	-14	0.00879199
placenta	male	chr13	30219979	30220309	331	Intron	Mboat1	membrane bound O-acyltransferase domain containing 1	14	0.00879199
placenta	male	chr2	62306168	62308640	2473	Intron	Slc4a10	solute carrier family 4, sodium bicarbonate cotransporter-like, member 10	-7	0.00879899
placenta	male	chr13	25071183	25072073	891	Intron	Dcdc2a	doublecortin domain containing 2a	-12	0.00880799
placenta	male	chr9	20883023	20883783	761	Distal Intergenic	Angptl6	angiopoietin-like 6	-9	0.00881399
placenta	male	chr4	131885673	131886625	953	3' UTR	Srsf4	serine/arginine-rich splicing factor 4	-8	0.00881399
placenta	male	chr1	100493766	100494618	853	Distal Intergenic	Cntnap5b	contactin associated protein-like 5B	-10	0.00881999
placenta	male	chr9	78172250	78173255	1006	Promoter	C920006O11Rik	RIKEN cDNA C920006O11 gene	-15	0.00883399
placenta	male	chr13	69825059	69825336	278	Distal Intergenic	Med10	mediator complex subunit 10	-14	0.00883599
placenta	male	chr3	113268413	113270500	2088	Distal Intergenic	Amy2a5	amylase 2a5	-11	0.00883899
placenta	male	chr12	51570014	51570686	673	Distal Intergenic	Coch	cochlin	-9	0.00883899
placenta	male	chr5	151288258	151288704	447	Intron	Stard13	StAR-related lipid transfer (START) domain containing 13	-12	0.00883999
placenta	male	chr5	64660717	64661540	824	Distal Intergenic	Gm3716	predicted gene 3716	-10	0.00884399
placenta	male	chr12	31518360	31519263	904	Downstream	Slc26a4	solute carrier family 26, member 4	-9	0.00884699
placenta	male	chr10	87477079	87478675	1597	Distal Intergenic	Ascl1	achaete-scute family bHLH transcription factor 1	-9	0.00884999
placenta	male	chr4	11659201	11660012	812	Distal Intergenic	Gem	GTP binding protein (gene overexpressed in skeletal muscle)	-10	0.00884999
placenta	male	chr5	138783118	138783578	461	Intron	Fam20c	family with sequence similarity 20, member C	-9	0.00885199
placenta	male	chr16	57739529	57741920	2392	Intron	Col8a1	collagen, type VIII, alpha 1	-8	0.00885699
placenta	male	chr11	88133429	88134007	579	Intron	Cuedc1	CUE domain containing 1	-13	0.00885699
placenta	male	chrX	73242404	73242777	374	5' UTR	Xlr5a	X-linked lymphocyte-regulated 5A	-20	0.00885999
placenta	male	chr16	78223741	78224730	990	Distal Intergenic	E330011O21Rik	RIKEN cDNA E330011O21 gene	-8	0.00886099
placenta	male	chr13	47630333	47631960	1628	Distal Intergenic	4930471G24Rik	RIKEN cDNA 4930471G24 gene	-9	0.00887099
placenta	male	chr1	190713992	190714689	698	Intron	Rps6kc1	ribosomal protein S6 kinase polypeptide 1	-13	0.00887399
placenta	male	chr9	55241672	55242017	346	Exon	Nrg4	neuregulin 4	-9	0.00887399
placenta	male	chr13	32049999	32053220	3222	Intron	Gmds	GDP-mannose 4, 6-dehydratase	-7	0.00887699
placenta	male	chr9	19901290	19901588	299	Distal Intergenic	Olfr77	olfactory receptor 77	-10	0.00887699
placenta	male	chr18	15155596	15156213	618	Distal Intergenic	Kctd1	potassium channel tetramerisation domain containing 1	-10	0.00887999
placenta	male	chr18	65136084	65136653	570	Intron	Nedd4l	neural precursor cell expressed, developmentally down-regulated gene 4-like	-12	0.00888099
placenta	male	chr8	7373478	7375169	1692	Distal Intergenic	Efnb2	ephrin B2	-12	0.00888799
placenta	male	chr9	111718460	111719534	1075	Distal Intergenic	Stac	src homology three (SH3) and cysteine rich domain	-6	0.00888999
placenta	male	chr2	59138357	59138883	527	Intron	Ccdc148	coiled-coil domain containing 148	-10	0.00889599
placenta	male	chr2	166727876	166728140	265	Distal Intergenic	Prex1	phosphatidylinositol-3,4,5-trisphosphate-dependent Rac exchange factor 1	13	0.00889999
placenta	male	chr14	40500070	40501250	1181	Distal Intergenic	Sh2d4b	SH2 domain containing 4B	-12	0.00890599
placenta	male	chr5	116133908	116134591	684	Exon	Ccdc60	coiled-coil domain containing 60	-9	0.00891199
placenta	male	chr9	99164209	99164610	402	Distal Intergenic	Pik3cb	phosphatidylinositol-4,5-bisphosphate 3-kinase catalytic subunit beta	-9	0.00891599
placenta	male	chr1	118973248	118973447	200	Intron	Gli2	GLI-Kruppel family member GLI2	-12	0.00891599
placenta	male	chr5	3110712	3113018	2307	Distal Intergenic	Cdk6	cyclin-dependent kinase 6	-12	0.00892199
placenta	male	chr11	56852656	56853194	539	Distal Intergenic	Gria1	glutamate receptor, ionotropic, AMPA1 (alpha 1)	-12	0.00892599
placenta	male	chr4	15361766	15365690	3925	Distal Intergenic	Tmem64	transmembrane protein 64	-7	0.00892699
placenta	male	chr8	65141528	65141998	471	Distal Intergenic	Smim31	small integral membrane protein 31	-13	0.00893399
placenta	male	chr15	71904289	71905828	1540	Exon	Col22a1	collagen, type XXII, alpha 1	-13	0.00893699
placenta	male	chr19	36580108	36580708	601	Intron	Hectd2	HECT domain E3 ubiquitin protein ligase 2	-13	0.00893699
placenta	male	chr8	123062728	123063221	494	Promoter	Spg7	SPG7, paraplegin matrix AAA peptidase subunit	-10	0.00893799
placenta	male	chr7	95408627	95409154	528	Distal Intergenic	Tenm4	teneurin transmembrane protein 4	-19	0.00893799
placenta	male	chr16	15533925	15534169	245	Distal Intergenic	Ube2v2	ubiquitin-conjugating enzyme E2 variant 2	-14	0.00894599
placenta	male	chrX	15390607	15391815	1209	Distal Intergenic	Ppp1r2-ps9	protein phosphatase 1, regulatory (inhibitor) subunit 2, pseudogene 9	17	0.00894799
placenta	male	chr3	41814679	41816280	1602	Distal Intergenic	D3Ertd751e	DNA segment, Chr 3, ERATO Doi 751, expressed	-9	0.00895299
placenta	male	chr4	81119373	81121526	2154	Distal Intergenic	Mpdz	multiple PDZ domain protein	-11	0.00895499
placenta	male	chr6	65451810	65452773	964	Intron	Qrfprl	pyroglutamylated RFamide peptide receptor like	-11	0.00895599
placenta	male	chrX	47227259	47227845	587	Distal Intergenic	Smarca1	SWI/SNF related, matrix associated, actin dependent regulator of chromatin, subfamily a, member 1	22	0.00895699
placenta	male	chr15	17933283	17934435	1153	Distal Intergenic	4921515E04Rik	RIKEN cDNA 4921515E04 gene	-9	0.00895899
placenta	male	chr2	10149110	10153014	3905	Promoter	Itih5	inter-alpha (globulin) inhibitor H5	-6	0.00896199
placenta	male	chr10	71625253	71627020	1768	Intron	Ipmk	inositol polyphosphate multikinase	-8	0.00896399
placenta	male	chr13	93531463	93532497	1035	Distal Intergenic	Jmy	junction-mediating and regulatory protein	-9	0.00896799
placenta	male	chr1	169066862	169071666	4805	Distal Intergenic	Mir6354	microRNA 6354	-7	0.00896899
placenta	male	chr13	9210377	9211266	890	Distal Intergenic	Larp4b	La ribonucleoprotein domain family, member 4B	-11	0.00898099
placenta	male	chr13	106780342	106781178	837	Distal Intergenic	Ipo11	importin 11	13	0.00898799
placenta	male	chr4	138340808	138341245	438	Promoter	Cda	cytidine deaminase	-14	0.00899399
placenta	male	chr1	37635385	37636118	734	Intron	2010300C02Rik	RIKEN cDNA 2010300C02 gene	-9	0.00899999
placenta	male	chr2	102786580	102787329	750	3' UTR	Slc1a2	solute carrier family 1 (glial high affinity glutamate transporter), member 2	13	0.00900499
placenta	male	chr1	181923460	181923766	307	Promoter	Enah	ENAH actin regulator	11	0.00901899
placenta	male	chr7	133987757	133988529	773	Intron	Adam12	a disintegrin and metallopeptidase domain 12 (meltrin alpha)	-12	0.00902599
placenta	male	chr5	86331084	86331866	783	Exon	Tmprss11d	transmembrane protease, serine 11d	-9	0.00902899
placenta	male	chr15	50347061	50350353	3293	Distal Intergenic	Trps1	transcriptional repressor GATA binding 1	-10	0.00902899
placenta	male	chr9	88348001	88348799	799	Intron	Nt5e	5' nucleotidase, ecto	-11	0.00902899
placenta	male	chr2	22381117	22381496	380	Intron	Myo3a	myosin IIIA	-12	0.00902899
placenta	male	chr10	38375908	38376885	978	Distal Intergenic	4930591E09Rik	RIKEN cDNA 4930591E09 gene	-15	0.00903299
placenta	male	chr8	66075695	66081752	6058	Intron	March1	membrane-associated ring finger (C3HC4) 1	-6	0.00903599
placenta	male	chr4	145177183	145178088	906	Exon	Vps13d	vacuolar protein sorting 13D	-8	0.00904099
placenta	male	chr7	103938505	103939543	1039	Promoter	Olfr632	olfactory receptor 632	-11	0.00904299
placenta	male	chr10	98046027	98048508	2482	Distal Intergenic	Gm10754	predicted gene 10754	-12	0.00904699
placenta	male	chr4	20925958	20928224	2267	Distal Intergenic	Nkain3	Na+/K+ transporting ATPase interacting 3	-9	0.00904699
placenta	male	chr19	41747485	41747901	417	Distal Intergenic	Slit1	slit guidance ligand 1	-10	0.00904699
placenta	male	chr7	129507554	129508142	589	Distal Intergenic	Wdr11	WD repeat domain 11	-9	0.00904999
placenta	male	chr11	3488070	3488269	200	Promoter	Pla2g3	phospholipase A2, group III	-10	0.00905499
placenta	male	chr13	83597499	83598995	1497	Intron	Mef2c	myocyte enhancer factor 2C	-10	0.00906799
placenta	male	chr15	89533198	89533465	268	5' UTR	Shank3	SH3 and multiple ankyrin repeat domains 3	10	0.00906799
placenta	male	chr2	20311379	20312978	1600	Intron	Etl4	enhancer trap locus 4	-9	0.00907199
placenta	male	chr6	33760654	33762397	1744	Intron	Exoc4	exocyst complex component 4	-6	0.00907199
placenta	male	chr17	3918504	3920771	2268	Distal Intergenic	4930470H14Rik	RIKEN cDNA 4930470H14 gene	-10	0.00907499
placenta	male	chr3	97252935	97253350	416	Intron	Bcl9	B cell CLL/lymphoma 9	-10	0.00907899
placenta	male	chr6	7359821	7362223	2403	Distal Intergenic	Tac1	tachykinin 1	-7	0.00908299
placenta	male	chr16	46771357	46772855	1499	Distal Intergenic	Nectin3	nectin cell adhesion molecule 3	-9	0.00908899
placenta	male	chr4	128709541	128711155	1615	Promoter	Phc2	polyhomeotic 2	-6	0.00909299
placenta	male	chr12	109539593	109540194	602	Promoter	Meg3	maternally expressed 3	8	0.00909699
placenta	male	chr13	60437025	60437742	718	Distal Intergenic	Dapk1	death associated protein kinase 1	-11	0.00909799
placenta	male	chr11	90461523	90461766	244	Distal Intergenic	Hlf	hepatic leukemia factor	-15	0.00909999
placenta	male	chr1	170920772	170922231	1460	3' UTR	Fcrla	Fc receptor-like A	-9	0.00910099
placenta	male	chrX	67007992	67008426	435	Distal Intergenic	Mir465	microRNA 465	-21	0.00910199
placenta	male	chr18	68129399	68129917	519	Intron	Ldlrad4	low density lipoprotein receptor class A domain containing 4	-9	0.00910199
placenta	male	chr3	137777983	137778225	243	Distal Intergenic	Mir6380	microRNA 6380	-10	0.00910199
placenta	male	chr10	63686283	63687220	938	Intron	Ctnna3	catenin (cadherin associated protein), alpha 3	-10	0.00910399
placenta	male	chr1	192444389	192444806	418	Intron	Kcnh1	potassium voltage-gated channel, subfamily H (eag-related), member 1	-9	0.00911599
placenta	male	chr3	67123365	67125462	2098	Intron	Rsrc1	arginine/serine-rich coiled-coil 1	-10	0.00911999
placenta	male	chr19	40389744	40390702	959	Exon	Sorbs1	sorbin and SH3 domain containing 1	-7	0.00912699
placenta	male	chr2	138644722	138647408	2687	Intron	Mir1952	microRNA 1952	-9	0.00912899
placenta	male	chr17	65666734	65667366	633	Intron	Rab31	RAB31, member RAS oncogene family	-11	0.00913099
placenta	male	chr6	24159276	24161895	2620	Intron	Slc13a1	solute carrier family 13 (sodium/sulfate symporters), member 1	-9	0.00913699
placenta	male	chr7	104176960	104177569	610	Promoter	Olfr648	olfactory receptor 648	-12	0.00913699
placenta	male	chr9	3576188	3577462	1275	Intron	Gucy1a2	guanylate cyclase 1, soluble, alpha 2	-12	0.00914299
placenta	male	chr2	159470229	159471144	916	Distal Intergenic	4933416E03Rik	RIKEN cDNA 4933416E03 gene	-11	0.00914299
placenta	male	chrX	100807817	100809634	1818	Promoter	Dlg3	discs large MAGUK scaffold protein 3	-10	0.00914899
placenta	male	chr5	95935970	95938570	2601	Distal Intergenic	Cxcl13	chemokine (C-X-C motif) ligand 13	-7	0.00915299
placenta	male	chr17	62040825	62042513	1689	Distal Intergenic	Efna5	ephrin A5	-10	0.00916099
placenta	male	chr3	105911595	105912759	1165	Intron	Adora3	adenosine A3 receptor	-9	0.00916199
placenta	male	chr8	17187902	17189047	1146	Intron	Csmd1	CUB and Sushi multiple domains 1	-14	0.00916199
placenta	male	chr5	141037377	141037552	176	Distal Intergenic	Card11	caspase recruitment domain family, member 11	14	0.00916199
placenta	male	chr14	118627834	118628356	523	Intron	Abcc4	ATP-binding cassette, sub-family C (CFTR/MRP), member 4	-10	0.00916199
placenta	male	chr2	125486648	125488696	2049	Intron	Fbn1	fibrillin 1	-10	0.00916999
placenta	male	chrX	93060891	93063874	2984	Distal Intergenic	BC061195	cDNA sequence BC061195	-14	0.00917299
placenta	male	chr16	93825971	93826194	224	Intron	Morc3	microrchidia 3	-14	0.00917399
placenta	male	chr17	31384185	31385067	883	Promoter	Pde9a	phosphodiesterase 9A	12	0.00917999
placenta	male	chr8	112096343	112096514	172	Distal Intergenic	Terf2ip	telomeric repeat binding factor 2, interacting protein	-15	0.00918099
placenta	male	chr5	8853483	8853634	152	Exon	Abcb1b	ATP-binding cassette, sub-family B (MDR/TAP), member 1B	-12	0.00918199
placenta	male	chr13	18323747	18324631	885	Intron	Pou6f2	POU domain, class 6, transcription factor 2	-11	0.00918299
placenta	male	chr14	98813419	98814691	1273	Distal Intergenic	Mzt1	mitotic spindle organizing protein 1	-10	0.00918299
placenta	male	chr3	118558498	118559042	545	Distal Intergenic	Dpyd	dihydropyrimidine dehydrogenase	-15	0.00918299
placenta	male	chr7	127272966	127273312	347	Promoter	Sephs2	selenophosphate synthetase 2	-9	0.00918499
placenta	male	chr3	110539764	110541012	1249	Distal Intergenic	Prmt6	protein arginine N-methyltransferase 6	-11	0.00920499
placenta	male	chr10	81219709	81220853	1145	Intron	Atcay	ataxia, cerebellar, Cayman type	-7	0.00920499
placenta	male	chr5	43030434	43032641	2208	Exon	Cpeb2	cytoplasmic polyadenylation element binding protein 2	-7	0.00920699
placenta	male	chr2	118493032	118493671	640	Distal Intergenic	Srp14	signal recognition particle 14	16	0.00921099
placenta	male	chr7	91181788	91182795	1008	Intron	Dlg2	discs large MAGUK scaffold protein 2	-13	0.00921199
placenta	male	chr13	90676677	90678162	1486	Distal Intergenic	Atp6ap1l	ATPase, H+ transporting, lysosomal accessory protein 1-like	-11	0.00921399
placenta	male	chr13	3974984	3975611	628	Distal Intergenic	Ucn3	urocortin 3	-15	0.00922199
placenta	male	chr13	18416297	18417603	1307	Distal Intergenic	Pou6f2	POU domain, class 6, transcription factor 2	-7	0.00922199
placenta	male	chr8	28378892	28384678	5787	Distal Intergenic	Gm8096	3-phosphoglycerate dehydrogenase pseudogene	-6	0.00922799
placenta	male	chr13	30311793	30314741	2949	Distal Intergenic	Agtr1a	angiotensin II receptor, type 1a	-8	0.00923199
placenta	male	chr4	128674225	128675129	905	Intron	Phc2	polyhomeotic 2	-11	0.00923899
placenta	male	chr1	71781395	71782428	1034	Distal Intergenic	Gm8883	predicted gene 8883	-12	0.00925499
placenta	male	chr5	118861426	118861630	205	Distal Intergenic	4930413E15Rik	RIKEN cDNA 4930413E15 gene	12	0.00925499
placenta	male	chr10	20896668	20897205	538	Distal Intergenic	Ahi1	Abelson helper integration site 1	-10	0.00925499
placenta	male	chr2	28529983	28530639	657	Intron	Ralgds	ral guanine nucleotide dissociation stimulator	-10	0.00925699
placenta	male	chr15	89523575	89523711	137	Exon	Shank3	SH3 and multiple ankyrin repeat domains 3	-7	0.00925899
placenta	male	chr11	19262862	19263251	390	Distal Intergenic	4933406G16Rik	RIKEN cDNA 4933406G16 gene	-13	0.00925999
placenta	male	chr8	58063769	58064524	756	Intron	Galntl6	UDP-N-acetyl-alpha-D-galactosamine:polypeptide N-acetylgalactosaminyltransferase-like 6	-12	0.00925999
placenta	male	chr2	81367093	81367315	223	Distal Intergenic	Zfp804a	zinc finger protein 804A	-13	0.00926799
placenta	male	chr3	130998080	130999081	1002	Distal Intergenic	Lef1	lymphoid enhancer binding factor 1	-8	0.00927299
placenta	male	chr10	84386839	84388641	1803	Intron	Nuak1	NUAK family, SNF1-like kinase, 1	-7	0.00927299
placenta	male	chr4	117615619	117615881	263	Intron	Eri3	exoribonuclease 3	11	0.00927299
placenta	male	chr8	29097731	29099340	1610	Intron	Unc5d	unc-5 netrin receptor D	-11	0.00927499
placenta	male	chr5	66053637	66054825	1189	Promoter	Rbm47	RNA binding motif protein 47	-7	0.00927999
placenta	male	chr1	45654239	45654875	637	Distal Intergenic	Wdr75	WD repeat domain 75	-12	0.00927999
placenta	male	chr1	40010440	40010710	271	Exon	Map4k4	mitogen-activated protein kinase kinase kinase kinase 4	-10	0.00927999
placenta	male	chr13	17563342	17563878	537	Intron	Sugct	succinyl-CoA glutarate-CoA transferase	10	0.00927999
placenta	male	chr17	43119450	43119855	406	Distal Intergenic	E130008D07Rik	RIKEN cDNA E130008D07 gene	-9	0.00928699
placenta	male	chr9	105135987	105137116	1130	Distal Intergenic	Nudt16	nudix (nucleoside diphosphate linked moiety X)-type motif 16	12	0.00928699
placenta	male	chr6	88846873	88847491	619	Exon	Gm15612	predicted gene 15612	-8	0.00928799
placenta	male	chr15	27240906	27241820	915	Distal Intergenic	Ank	progressive ankylosis	-10	0.00928899
placenta	male	chr7	3328061	3329116	1056	Promoter	Prkcg	protein kinase C, gamma	-11	0.00929399
placenta	male	chr8	95932408	95934463	2056	Exon	Got2	glutamatic-oxaloacetic transaminase 2, mitochondrial	-8	0.00929699
placenta	male	chr7	71558650	71559694	1045	Distal Intergenic	4930441H08Rik	RIKEN cDNA 4930441H08 gene	-10	0.00930099
placenta	male	chrX	32058973	32059447	475	Distal Intergenic	Spin2-ps1	spindlin family, member 2, pseudogene 1	-10	0.00930699
placenta	male	chr3	134316407	134317054	648	Distal Intergenic	Mir1895	microRNA 1895	-13	0.00932699
placenta	male	chr14	49884925	49885591	667	Distal Intergenic	Olfr722	olfactory receptor 722	-13	0.00932699
placenta	male	chr8	87661066	87661455	390	Downstream	4933402J07Rik	RIKEN cDNA 4933402J07 gene	8	0.00932799
placenta	male	chr11	51860949	51862062	1114	Distal Intergenic	Jade2	jade family PHD finger 2	-13	0.00933099
placenta	male	chr5	33279673	33280820	1148	Distal Intergenic	Ctbp1	C-terminal binding protein 1	8	0.00933099
placenta	male	chr9	38577065	38578600	1536	Promoter	Olfr912	olfactory receptor 912	-11	0.00933099
placenta	male	chr16	72526722	72529633	2912	Intron	Robo1	roundabout guidance receptor 1	-7	0.00933199
placenta	male	chr3	138777595	138777830	236	Intron	Tspan5	tetraspanin 5	9	0.00933499
placenta	male	chr14	67411738	67412800	1063	Exon	Ebf2	early B cell factor 2	-11	0.00934399
placenta	male	chr2	31988905	31989718	814	Exon	Nup214	nucleoporin 214	-10	0.00934799
placenta	male	chr11	64839239	64839681	443	Distal Intergenic	Elac2	elaC ribonuclease Z 2	-13	0.00934999
placenta	male	chr19	21450574	21451138	565	Intron	Gda	guanine deaminase	-15	0.00934999
placenta	male	chr9	107943409	107945340	1932	Promoter	Camkv	CaM kinase-like vesicle-associated	-8	0.00935199
placenta	male	chr2	16454043	16454748	706	Intron	Plxdc2	plexin domain containing 2	-10	0.00935399
placenta	male	chr8	30252930	30253856	927	Distal Intergenic	4933433F19Rik	RIKEN cDNA 4933433F19 gene	-12	0.00935499
placenta	male	chr3	158447771	158449013	1243	Intron	Lrrc7	leucine rich repeat containing 7	-12	0.00935699
placenta	male	chr8	32675996	32676729	734	Intron	Nrg1	neuregulin 1	-10	0.00935799
placenta	male	chr2	67623897	67625038	1142	Intron	Mir7224	microRNA 7224	-10	0.00935799
placenta	male	chrX	162585442	162590474	5033	Intron	Reps2	RALBP1 associated Eps domain containing protein 2	-9	0.00935799
placenta	male	chr11	21441825	21443748	1924	Distal Intergenic	4932414J04Rik	RIKEN cDNA 4932414J04 gene	-11	0.00936199
placenta	male	chr5	84464270	84464540	271	Distal Intergenic	Epha5	Eph receptor A5	-16	0.00936499
placenta	male	chr14	13315169	13320997	5829	Intron	Synpr	synaptoporin	-7	0.00936599
placenta	male	chr13	82453392	82455991	2600	Distal Intergenic	Mir3961	microRNA 3961	-8	0.00937399
placenta	male	chr4	138706843	138707087	245	Downstream	Pla2g2c	phospholipase A2, group IIC	-10	0.00937899
placenta	male	chr3	134997759	134999391	1633	Distal Intergenic	Tacr3	tachykinin receptor 3	-8	0.00937899
placenta	male	chr2	50124515	50125114	600	Intron	Lypd6	LY6/PLAUR domain containing 6	-8	0.00937899
placenta	male	chr10	97445411	97447300	1890	Distal Intergenic	Mir3966	microRNA 3966	-9	0.00937999
placenta	male	chrX	13804341	13806302	1962	Intron	Cask	calcium/calmodulin-dependent serine protein kinase (MAGUK family)	-14	0.00938199
placenta	male	chr11	25722811	25725856	3046	Intron	5730522E02Rik	RIKEN cDNA 5730522E02 gene	-13	0.00938199
placenta	male	chr1	16256000	16256937	938	Intron	Stau2	staufen double-stranded RNA binding protein 2	-9	0.00938399
placenta	male	chr4	62562619	62563043	425	Promoter	Rgs3	regulator of G-protein signaling 3	10	0.00938899
placenta	male	chr14	25365007	25365735	729	Intron	Zmiz1	zinc finger, MIZ-type containing 1	-9	0.00938899
placenta	male	chr17	90626193	90627586	1394	Intron	Nrxn1	neurexin I	-11	0.00938999
placenta	male	chr1	186915040	186915502	463	Distal Intergenic	D1Pas1	DNA segment, Chr 1, Pasteur Institute 1	-14	0.00938999
placenta	male	chr4	107295711	107297146	1436	Intron	Dio1	deiodinase, iodothyronine, type I	-10	0.00939099
placenta	male	chr13	4387132	4389205	2074	Intron	Akr1c6	aldo-keto reductase family 1, member C6	-8	0.00939599
placenta	male	chr3	10763546	10764406	861	Distal Intergenic	Snx16	sorting nexin 16	-14	0.00941499
placenta	male	chr15	93876117	93876836	720	Distal Intergenic	9430014N10Rik	RIKEN cDNA 9430014N10 gene	-9	0.00941599
placenta	male	chr13	96038015	96039185	1171	Intron	Sv2c	synaptic vesicle glycoprotein 2c	-9	0.00942099
placenta	male	chr7	122791860	122792664	805	Distal Intergenic	Cacng3	calcium channel, voltage-dependent, gamma subunit 3	-12	0.00942099
placenta	male	chr10	125333785	125334705	921	Intron	Slc16a7	solute carrier family 16 (monocarboxylic acid transporters), member 7	-10	0.00942099
placenta	male	chr3	128422228	128423963	1736	Distal Intergenic	D030025E07Rik	RIKEN cDNA D030025E07 gene	-9	0.00942399
placenta	male	chr5	101568001	101569015	1015	Distal Intergenic	Nkx6-1	NK6 homeobox 1	-8	0.00942399
placenta	male	chr10	14922908	14923513	606	Distal Intergenic	Nmbr	neuromedin B receptor	-9	0.00942599
placenta	male	chr8	10078944	10079718	775	Intron	Tnfsf13b	tumor necrosis factor (ligand) superfamily, member 13b	-12	0.00942599
placenta	male	chr6	128921409	128921620	212	Distal Intergenic	Mir7649	microRNA 7649	-6	0.00942799
placenta	male	chr1	84131735	84135003	3269	Exon	Pid1	phosphotyrosine interaction domain containing 1	-7	0.00942899
placenta	male	chr11	107273261	107274130	870	Intron	Pitpnc1	phosphatidylinositol transfer protein, cytoplasmic 1	-10	0.00943799
placenta	male	chr6	120981444	120981845	402	Intron	Mical3	microtubule associated monooxygenase, calponin and LIM domain containing 3	10	0.00944099
placenta	male	chr7	67654031	67654337	307	Intron	Ttc23	tetratricopeptide repeat domain 23	-13	0.00944299
placenta	male	chr8	41689945	41691347	1403	Distal Intergenic	2810404M03Rik	RIKEN cDNA 2810404M03 gene	-11	0.00944399
placenta	male	chr8	92011999	92012642	644	Distal Intergenic	Irx3	Iroquois related homeobox 3	-11	0.00944599
placenta	male	chr2	113340503	113341201	699	Intron	Fmn1	formin 1	-11	0.00944699
placenta	male	chr8	48213893	48214309	417	Distal Intergenic	Tenm3	teneurin transmembrane protein 3	-11	0.00944699
placenta	male	chr14	32791401	32792003	603	Intron	Tmem273	transmembrane protein 273	-14	0.00944699
placenta	male	chr13	38808694	38810099	1406	Intron	Slc35b3	solute carrier family 35, member B3	-9	0.00944699
placenta	male	chr3	123441213	123441467	255	Distal Intergenic	Prss12	protease, serine 12 neurotrypsin (motopsin)	-9	0.00944899
placenta	male	chr5	36726491	36727187	697	Distal Intergenic	Bloc1s4	biogenesis of lysosomal organelles complex-1, subunit 4, cappuccino	-12	0.00944999
placenta	male	chr13	45004923	45005885	963	Promoter	Dtnbp1	dystrobrevin binding protein 1	-8	0.00945199
placenta	male	chr3	129503189	129503642	454	Distal Intergenic	Gm35986	predicted gene, 35986	-11	0.00945699
placenta	male	chr11	77103205	77103611	407	Exon	Efcab5	EF-hand calcium binding domain 5	-9	0.00945699
placenta	male	chr19	47900942	47901114	173	Intron	Cfap43	cilia and flagella associated protein 43	-15	0.00945799
placenta	male	chr7	105303060	105305480	2421	Distal Intergenic	Olfr689	olfactory receptor 689	-8	0.00946399
placenta	male	chr18	38036239	38036683	445	Intron	Arap3	ArfGAP with RhoGAP domain, ankyrin repeat and PH domain 3	14	0.00946999
placenta	male	chr3	89405091	89405745	655	Exon	Flad1	flavin adenine dinucleotide synthetase 1	-10	0.00946999
placenta	male	chr14	120892828	120893213	386	Distal Intergenic	Ipo5	importin 5	10	0.00947599
placenta	male	chr1	75977193	75978847	1655	Distal Intergenic	Slc4a3	solute carrier family 4 (anion exchanger), member 3	-10	0.00947599
placenta	male	chr5	126223581	126225581	2001	Distal Intergenic	Tmem132b	transmembrane protein 132B	-10	0.00947999
placenta	male	chr12	51147062	51148336	1275	Distal Intergenic	1700008C04Rik	RIKEN cDNA 1700008C04 gene	-9	0.00948099
placenta	male	chr6	109842672	109844130	1459	Distal Intergenic	Grm7	glutamate receptor, metabotropic 7	-15	0.00948199
placenta	male	chr4	49750433	49752214	1782	Intron	Grin3a	glutamate receptor ionotropic, NMDA3A	-9	0.00948499
placenta	male	chr11	77323565	77327877	4313	Exon	Ssh2	slingshot protein phosphatase 2	-7	0.00948599
placenta	male	chr7	26227373	26230015	2643	Distal Intergenic	Vmn1r184	vomeronasal 1 receptor, 184	-9	0.00948699
placenta	male	chr5	125297050	125298180	1131	Exon	Scarb1	scavenger receptor class B, member 1	-8	0.00948699
placenta	male	chr9	18694596	18696638	2043	Distal Intergenic	Olfr24	olfactory receptor 24	-12	0.00950699
placenta	male	chr12	37053649	37055978	2330	Intron	Meox2	mesenchyme homeobox 2	-11	0.00951099
placenta	male	chr5	136799916	136800585	670	Intron	Col26a1	collagen, type XXVI, alpha 1	-12	0.00951399
placenta	male	chr17	65948544	65949022	479	Promoter	Twsg1	twisted gastrulation BMP signaling modulator 1	-9	0.00952299
placenta	male	chr5	107864182	107865076	895	Intron	Evi5	ecotropic viral integration site 5	-9	0.00952899
placenta	male	chr17	25081074	25081641	568	Promoter	Tmem204	transmembrane protein 204	11	0.00953199
placenta	male	chr6	101265362	101265733	372	Intron	Pdzrn3	PDZ domain containing RING finger 3	-14	0.00953599
placenta	male	chr11	98183181	98184039	859	Exon	Med1	mediator complex subunit 1	-12	0.00953699
placenta	male	chr11	28463063	28464615	1553	Intron	Ccdc85a	coiled-coil domain containing 85A	-11	0.00953999
placenta	male	chrX	57211982	57213012	1031	Promoter	Cd40lg	CD40 ligand	-12	0.00954199
placenta	male	chr5	22339866	22340684	819	Intron	Reln	reelin	-11	0.00955399
placenta	male	chr11	79808265	79808718	454	Intron	Mir365-2	microRNA 365-2	-11	0.00956599
placenta	male	chr13	59906357	59906991	635	Exon	Tut7	terminal uridylyl transferase 7	13	0.00956999
placenta	male	chr2	77477578	77477742	165	Intron	Gm13944	predicted gene 13944	14	0.00958599
placenta	male	chr10	66931131	66931340	210	Distal Intergenic	1110002J07Rik	RIKEN cDNA 1110002J07 gene	-11	0.00958799
placenta	male	chr3	23823041	23828226	5186	Intron	Naaladl2	N-acetylated alpha-linked acidic dipeptidase-like 2	-9	0.00959399
placenta	male	chr18	35731875	35732195	321	Downstream	Tmem173	transmembrane protein 173	-14	0.00959599
placenta	male	chr11	24714891	24715698	808	Intron	Gm10466	predicted gene 10466	-9	0.00959599
placenta	male	chr9	55321112	55321998	887	Intron	Nrg4	neuregulin 4	-10	0.00960199
placenta	male	chr1	141675887	141677074	1188	Distal Intergenic	4930590L20Rik	RIKEN cDNA 4930590L20 gene	-10	0.00960399
placenta	male	chr3	111035566	111036222	657	Distal Intergenic	Prmt6	protein arginine N-methyltransferase 6	-14	0.00961099
placenta	male	chr17	5871066	5871548	483	Intron	Snx9	sorting nexin 9	-12	0.00961199
placenta	male	chr17	67129373	67129650	278	Intron	Ptprm	protein tyrosine phosphatase, receptor type, M	-13	0.00962099
placenta	male	chr7	109030028	109031907	1880	3' UTR	Tub	tubby bipartite transcription factor	-8	0.00962499
placenta	male	chr4	9073902	9075424	1523	Distal Intergenic	Clvs1	clavesin 1	-8	0.00963299
placenta	male	chrX	43026278	43028388	2111	Intron	Tenm1	teneurin transmembrane protein 1	10	0.00963399
placenta	male	chr13	55583714	55584473	760	Intron	Tmed9	transmembrane p24 trafficking protein 9	-10	0.00963399
placenta	male	chr4	107240849	107240970	122	Exon	Lrrc42	leucine rich repeat containing 42	-13	0.00963899
placenta	male	chr11	83550668	83550890	223	Distal Intergenic	Ccl5	chemokine (C-C motif) ligand 5	-12	0.00964199
placenta	male	chr12	112415600	112416116	517	Exon	A730018C14Rik	RIKEN cDNA A730018C14 gene	12	0.00964599
placenta	male	chr2	5388184	5389237	1054	Intron	Camk1d	calcium/calmodulin-dependent protein kinase ID	-8	0.00964999
placenta	male	chr7	107937404	107940004	2601	Distal Intergenic	Olfr473	olfactory receptor 473	-11	0.00964999
placenta	male	chr4	125164543	125165100	558	Distal Intergenic	Zc3h12a	zinc finger CCCH type containing 12A	-10	0.00965299
placenta	male	chr10	64293375	64294203	829	Intron	Ctnna3	catenin (cadherin associated protein), alpha 3	-11	0.00966099
placenta	male	chr12	109566916	109567826	911	Exon	Meg3	maternally expressed 3	-9	0.00966099
placenta	male	chr11	45526588	45528461	1874	Distal Intergenic	F630206G17Rik	RIKEN cDNA F630206G17 gene	-7	0.00966099
placenta	male	chrX	84739638	84741855	2218	Intron	Dmd	dystrophin, muscular dystrophy	-13	0.00966099
placenta	male	chr15	71855762	71856989	1228	Intron	Col22a1	collagen, type XXII, alpha 1	-9	0.00967299
placenta	male	chr15	22460716	22462097	1382	Distal Intergenic	Cdh18	cadherin 18	-11	0.00967599
placenta	male	chr3	34119879	34121777	1899	Intron	Sox2ot	SOX2 overlapping transcript (non-protein coding)	-9	0.00968799
placenta	male	chrX	10572129	10572746	618	Intron	Tspan7	tetraspanin 7	-17	0.00969299
placenta	male	chr3	144426645	144426943	299	Downstream	Hs2st1	heparan sulfate 2-O-sulfotransferase 1	-11	0.00969299
placenta	male	chr6	146195246	146197172	1927	Promoter	Itpr2	inositol 1,4,5-triphosphate receptor 2	-7	0.00969299
placenta	male	chr14	119153668	119154121	454	Intron	Hs6st3	heparan sulfate 6-O-sulfotransferase 3	-12	0.00969399
placenta	male	chr10	58828471	58829240	770	Intron	Sh3rf3	SH3 domain containing ring finger 3	-8	0.00969599
placenta	male	chr14	61605971	61606401	431	Intron	Dleu2	deleted in lymphocytic leukemia, 2	-12	0.00969599
placenta	male	chr10	42720159	42720482	324	Distal Intergenic	Sec63	SEC63-like (S. cerevisiae)	9	0.00970099
placenta	male	chr17	32488680	32489948	1269	Exon	Cyp4f39	cytochrome P450, family 4, subfamily f, polypeptide 39	-11	0.00970999
placenta	male	chr14	23907261	23907876	616	Intron	Kcnma1	potassium large conductance calcium-activated channel, subfamily M, alpha member 1	10	0.00971199
placenta	male	chr3	147922231	147923336	1106	Distal Intergenic	Adgrl2	adhesion G protein-coupled receptor L2	-10	0.00971699
placenta	male	chr15	3550512	3551053	542	Intron	Ghr	growth hormone receptor	13	0.00971699
placenta	male	chr15	18242792	18244122	1331	Intron	4921515E04Rik	RIKEN cDNA 4921515E04 gene	-13	0.00972199
placenta	male	chr6	114277810	114278008	199	Distal Intergenic	Slc6a1	solute carrier family 6 (neurotransmitter transporter, GABA), member 1	-11	0.00972199
placenta	male	chr5	71200482	71203210	2729	Distal Intergenic	Gabra2	gamma-aminobutyric acid (GABA) A receptor, subunit alpha 2	-10	0.00972299
placenta	male	chr16	77455701	77456975	1275	Intron	Mir99ahg	Mir99a and Mirlet7c-1 host gene (non-protein coding)	-9	0.00973199
placenta	male	chr12	5730856	5734958	4103	Distal Intergenic	2810032G03Rik	RIKEN cDNA 2810032G03 gene	-6	0.00973299
placenta	male	chrY	90743983	90744762	780	Distal Intergenic	G530011O06Rik	RIKEN cDNA G530011O06 gene	-9	0.00973299
placenta	male	chr17	28373685	28374051	367	Distal Intergenic	Tulp1	tubby like protein 1	-10	0.00973599
placenta	male	chr13	43611730	43612263	534	Distal Intergenic	Rnf182	ring finger protein 182	-10	0.00973799
placenta	male	chr2	78065844	78067316	1473	Intron	4930440I19Rik	RIKEN cDNA 4930440I19 gene	-12	0.00973999
placenta	male	chr3	128941824	128946251	4428	Distal Intergenic	Pitx2	paired-like homeodomain transcription factor 2	-6	0.00974099
placenta	male	chr4	143385051	143385802	752	Distal Intergenic	Pramel1	preferentially expressed antigen in melanoma-like 1	-10	0.00974899
placenta	male	chr8	25068324	25069345	1022	Intron	Plekha2	pleckstrin homology domain-containing, family A (phosphoinositide binding specific) member 2	11	0.00974899
placenta	male	chr1	184833176	184834073	898	Exon	Marc2	mitochondrial amidoxime reducing component 2	-7	0.00975099
placenta	male	chr2	74005863	74007664	1802	Distal Intergenic	Atp5g3	ATP synthase, H+ transporting, mitochondrial F0 complex, subunit C3 (subunit 9)	-10	0.00975899
placenta	male	chr8	65322719	65323312	594	Distal Intergenic	Smim31	small integral membrane protein 31	-9	0.00976199
placenta	male	chr13	87273691	87274761	1071	Distal Intergenic	Cox7c	cytochrome c oxidase subunit 7C	-13	0.00976199
placenta	male	chr16	48337058	48338939	1882	Distal Intergenic	Dppa2	developmental pluripotency associated 2	-10	0.00976799
placenta	male	chr8	120324355	120324765	411	Intron	Galnt2	polypeptide N-acetylgalactosaminyltransferase 2	-12	0.00977199
placenta	male	chr1	171679337	171679827	491	Promoter	Cd48	CD48 antigen	-8	0.00977199
placenta	male	chr8	57575522	57576052	531	Intron	Galnt7	polypeptide N-acetylgalactosaminyltransferase 7	-9	0.00977199
placenta	male	chr10	27800544	27803263	2720	Intron	Lama2	laminin, alpha 2	-12	0.00977199
placenta	male	chr13	103097049	103097477	429	Intron	Mast4	microtubule associated serine/threonine kinase family member 4	10	0.00977499
placenta	male	chr13	43038191	43038541	351	Intron	Phactr1	phosphatase and actin regulator 1	-11	0.00977499
placenta	male	chr6	112650568	112651244	677	Intron	Rad18	RAD18 E3 ubiquitin protein ligase	-10	0.00977499
placenta	male	chr14	64487843	64488742	900	Distal Intergenic	Msra	methionine sulfoxide reductase A	12	0.00978099
placenta	male	chr10	93849954	93850689	736	Exon	Usp44	ubiquitin specific peptidase 44	-10	0.00978099
placenta	male	chr4	8181162	8181330	169	Intron	Car8	carbonic anhydrase 8	-13	0.00978099
placenta	male	chr12	66892408	66894676	2269	Intron	Mdga2	MAM domain containing glycosylphosphatidylinositol anchor 2	-9	0.00980399
placenta	male	chr4	107822763	107823130	368	Promoter	Lrp8os2	low density lipoprotein receptor-related protein 8, apolipoprotein e receptor, opposite strand 2	-13	0.00980499
placenta	male	chr3	15905508	15906117	610	Distal Intergenic	Sirpb1c	signal-regulatory protein beta 1C	9	0.00981899
placenta	male	chr12	104318385	104318434	50	Intron	Serpina3j	serine (or cysteine) peptidase inhibitor, clade A (alpha-1 antiproteinase, antitrypsin), member 3J	17	0.00982299
placenta	male	chr11	115453319	115453814	496	Distal Intergenic	Mir3968	microRNA 3968	-10	0.00982799
placenta	male	chr9	71717492	71717604	113	Exon	Cgnl1	cingulin-like 1	13	0.00982999
placenta	male	chr17	88771688	88772737	1050	Promoter	Lhcgr	luteinizing hormone/choriogonadotropin receptor	-12	0.00983099
placenta	male	chr9	80357367	80362800	5434	Intron	Impg1	interphotoreceptor matrix proteoglycan 1	-6	0.00983199
placenta	male	chr6	123359834	123360465	632	Distal Intergenic	Vmn2r19	vomeronasal 2, receptor 19	-9	0.00983499
placenta	male	chr7	33829726	33830292	567	Distal Intergenic	Scgb1b24	secretoglobin, family 1B, member 24	-10	0.00984199
placenta	male	chr11	80586318	80586932	615	Exon	Myo1d	myosin ID	-10	0.00984299
placenta	male	chr11	49587346	49587714	369	Exon	Flt4	FMS-like tyrosine kinase 4	-14	0.00984299
placenta	male	chr12	70361684	70364711	3028	Distal Intergenic	Trim9	tripartite motif-containing 9	-7	0.00984899
placenta	male	chr14	117770437	117770900	464	Intron	Gpc6	glypican 6	-11	0.00985099
placenta	male	chr17	83558601	83559400	800	Distal Intergenic	Cox7a2l	cytochrome c oxidase subunit 7A2 like	-12	0.00985399
placenta	male	chr5	80510615	80511691	1077	Distal Intergenic	Adgrl3	adhesion G protein-coupled receptor L3	-11	0.00985399
placenta	male	chr6	48777667	48777887	221	Distal Intergenic	Gimap3	GTPase, IMAP family member 3	-10	0.00986299
placenta	male	chr7	126556741	126556849	109	Exon	Eif3c	eukaryotic translation initiation factor 3, subunit C	-11	0.00986799
placenta	male	chr7	32292187	32292364	178	Distal Intergenic	Scgb2b12	secretoglobin, family 2B, member 12	-14	0.00988199
placenta	male	chrX	19929762	19931311	1550	Distal Intergenic	Chst7	carbohydrate (N-acetylglucosamino) sulfotransferase 7	-12	0.00988299
placenta	male	chr19	50251829	50252307	479	Intron	Sorcs1	sortilin-related VPS10 domain containing receptor 1	-12	0.00988899
placenta	male	chr14	47306212	47306407	196	Intron	Mapk1ip1l	mitogen-activated protein kinase 1 interacting protein 1-like	12	0.00989499
placenta	male	chr7	131752504	131753085	582	Intron	Fgfr2	fibroblast growth factor receptor 2	-12	0.00989499
placenta	male	chr2	170674186	170674801	616	Distal Intergenic	Dok5	docking protein 5	-10	0.00989499
placenta	male	chr10	117182692	117184162	1471	Exon	Yeats4	YEATS domain containing 4	-8	0.00989699
placenta	male	chr10	114549788	114551128	1341	Intron	Trhde	TRH-degrading enzyme	-9	0.00990699
placenta	male	chr14	33770628	33770843	216	Distal Intergenic	4930503F20Rik	RIKEN cDNA 4930503F20 gene	14	0.00990899
placenta	male	chr7	141693912	141696075	2164	Promoter	Muc2	mucin 2	-7	0.00991199
placenta	male	chr10	86049557	86050305	749	3' UTR	Fbxo7	F-box protein 7	7	0.00991999
placenta	male	chr18	44567660	44569565	1906	Intron	Mcc	mutated in colorectal cancers	-9	0.00992599
placenta	male	chr10	90100124	90101775	1652	Intron	Anks1b	ankyrin repeat and sterile alpha motif domain containing 1B	-9	0.00992599
placenta	male	chr6	147975506	147976715	1210	Distal Intergenic	Far2	fatty acyl CoA reductase 2	-12	0.00992899
placenta	male	chr12	45703368	45703658	291	Distal Intergenic	Stxbp6	syntaxin binding protein 6 (amisyn)	-12	0.00993799
placenta	male	chr13	43178548	43179186	639	Distal Intergenic	Tbc1d7	TBC1 domain family, member 7	-9	0.00994099
placenta	male	chr3	9056908	9057418	511	Distal Intergenic	4930539M17Rik	RIKEN cDNA 4930539M17 gene	11	0.00994699
placenta	male	chr13	99441786	99442015	230	Intron	Map1b	microtubule-associated protein 1B	-11	0.00995099
placenta	male	chr6	62215736	62217434	1699	Intron	Ccser1	coiled-coil serine rich 1	-12	0.00995899
placenta	male	chr10	6738890	6741629	2740	Exon	Oprm1	opioid receptor, mu 1	-9	0.00996399
placenta	male	chr18	77135898	77137227	1330	3' UTR	Pias2	protein inhibitor of activated STAT 2	-9	0.00996499
placenta	male	chr3	42705260	42706511	1252	Distal Intergenic	D3Ertd751e	DNA segment, Chr 3, ERATO Doi 751, expressed	-15	0.00996799
placenta	male	chr17	64745723	64746338	616	Intron	Man2a1	mannosidase 2, alpha 1	-10	0.00997799
placenta	male	chr13	51710287	51710979	693	Intron	Sema4d	sema domain, immunoglobulin domain (Ig), transmembrane domain (TM) and short cytoplasmic domain, (semaphorin) 4D	13	0.00998599
placenta	male	chr14	93136283	93139729	3447	Exon	Pcdh9	protocadherin 9	-9	0.00999599
placenta	male	chr17	60317067	60319047	1981	Distal Intergenic	Nudt12os	nudix (nucleoside diphosphate linked moiety X)-type motif 12, opposite strand	-12	0.00999899
placenta	male	chr3	139601256	139602204	949	Intron	Stpg2	sperm tail PG rich repeat containing 2	-11	0.00999899
placenta	male	chrX	10019816	10021823	2008	Distal Intergenic	Srpx	sushi-repeat-containing protein	-12	0.010001
placenta	male	chr1	14046446	14049700	3255	Distal Intergenic	Eya1	EYA transcriptional coactivator and phosphatase 1	-8	0.010003
placenta	male	chr5	118186827	118187360	534	3' UTR	Hrk	harakiri, BCL2 interacting protein (contains only BH3 domain)	12	0.010005
placenta	male	chr2	111968649	111969468	820	Distal Intergenic	Olfr1308	olfactory receptor 1308	-14	0.010006
placenta	male	chr6	128738414	128738959	546	Distal Intergenic	Klrb1	killer cell lectin-like receptor subfamily B member 1	-10	0.010011
placenta	male	chr1	156657806	156658207	402	Intron	Tor3a	torsin family 3, member A	-13	0.010011
placenta	male	chr10	125294737	125295327	591	5' UTR	Slc16a7	solute carrier family 16 (monocarboxylic acid transporters), member 7	-8	0.010016
placenta	male	chr7	70040090	70041786	1697	Distal Intergenic	Gm29683	predicted gene, 29683	-11	0.010021
placenta	male	chr10	3610663	3614152	3490	Distal Intergenic	Iyd	iodotyrosine deiodinase	-9	0.010022
placenta	male	chr16	59353562	59354157	596	Distal Intergenic	Olfr206	olfactory receptor 206	-18	0.010032
placenta	male	chr1	195365631	195366030	400	Distal Intergenic	Cr2	complement receptor 2	11	0.010034
placenta	male	chr10	45467983	45469105	1123	Promoter	Lin28b	lin-28 homolog B (C. elegans)	-8	0.010035
placenta	male	chr8	125721792	125722456	665	Distal Intergenic	Ntpcr	nucleoside-triphosphatase, cancer-related	-12	0.010039
placenta	male	chr6	122114058	122114361	304	Distal Intergenic	Gm10319	murinoglobulin pseudogene	-12	0.01004
placenta	male	chr10	16589092	16590709	1618	Intron	Gm20125	predicted gene, 20125	-10	0.010042
placenta	male	chr17	17698619	17699089	471	Distal Intergenic	Vmn2r90	vomeronasal 2, receptor 90	-12	0.010043
placenta	male	chr1	38357104	38359200	2097	Intron	Aff3	AF4/FMR2 family, member 3	-6	0.010048
placenta	male	chr18	3098501	3099089	589	Distal Intergenic	Vmn1r238	vomeronasal 1 receptor, 238	-20	0.010057
placenta	male	chr2	23396538	23398820	2283	Intron	Nxph2	neurexophilin 2	-8	0.010063
placenta	male	chr4	27566664	27567167	504	Distal Intergenic	4930548K13Rik	RIKEN cDNA 4930548K13 gene	-16	0.010063
placenta	male	chr2	64819655	64820056	402	Distal Intergenic	Grb14	growth factor receptor bound protein 14	-11	0.010063
placenta	male	chr3	130900494	130900577	84	Intron	Rpl34	ribosomal protein L34	8	0.010068
placenta	male	chr16	59566836	59567304	469	Intron	Crybg3	beta-gamma crystallin domain containing 3	-11	0.01007
placenta	male	chr9	95565791	95566400	610	3' UTR	Paqr9	progestin and adipoQ receptor family member IX	-13	0.01007
placenta	male	chr1	150111140	150113644	2505	Distal Intergenic	Ptgs2	prostaglandin-endoperoxide synthase 2	-7	0.010073
placenta	male	chr15	9125763	9126546	784	Intron	Skp2	S-phase kinase-associated protein 2 (p45)	-9	0.010076
placenta	male	chr11	18098029	18098703	675	Promoter	Gm12018	predicted gene 12018	-14	0.010077
placenta	male	chr2	26742457	26743698	1242	Distal Intergenic	Lcn4	lipocalin 4	-10	0.010087
placenta	male	chr5	124739487	124740351	865	Intron	Dnah10	dynein, axonemal, heavy chain 10	-9	0.010089
placenta	male	chr14	22636919	22638349	1431	Intron	Lrmda	leucine rich melanocyte differentiation associated	-12	0.01009
placenta	male	chr3	107617579	107618292	714	Exon	Strip1	striatin interacting protein 1	-10	0.010091
placenta	male	chr5	44805497	44808477	2981	Distal Intergenic	Ldb2	LIM domain binding 2	-8	0.010095
placenta	male	chr10	91585229	91586047	819	Distal Intergenic	Gm31592	predicted gene, 31592	12	0.010097
placenta	male	chr6	15323021	15327306	4286	Exon	Foxp2	forkhead box P2	-7	0.010098
placenta	male	chr6	74952498	74954220	1723	Distal Intergenic	Gm31747	predicted gene, 31747	-11	0.010098
placenta	male	chr5	91160418	91163385	2968	Distal Intergenic	Areg	amphiregulin	-10	0.010103
placenta	male	chr3	7863003	7863283	281	Distal Intergenic	1700010I02Rik	RIKEN cDNA 1700010I02 gene	-10	0.01011
placenta	male	chr19	38275845	38276472	628	Intron	Lgi1	leucine-rich repeat LGI family, member 1	-10	0.010115
placenta	male	chr6	32288305	32290103	1799	Intron	Plxna4	plexin A4	-9	0.010115
placenta	male	chr1	159265255	159265885	631	Intron	Cop1	COP1, E3 ubiquitin ligase	-14	0.010126
placenta	male	chr10	10573093	10573369	277	Distal Intergenic	Rab32	RAB32, member RAS oncogene family	-12	0.010126
placenta	male	chr3	145926753	145927118	366	Promoter	Bcl10	B cell leukemia/lymphoma 10	-12	0.010128
placenta	male	chr3	43406888	43409802	2915	Distal Intergenic	D3Ertd751e	DNA segment, Chr 3, ERATO Doi 751, expressed	-9	0.010144
placenta	male	chr5	7854092	7856904	2813	Intron	Steap4	STEAP family member 4	-8	0.010146
placenta	male	chr6	52278022	52280115	2094	Distal Intergenic	Hottip	Hoxa distal transcript antisense RNA	-8	0.010153
placenta	male	chr3	66078031	66078422	392	Intron	Veph1	ventricular zone expressed PH domain-containing 1	10	0.010153
placenta	male	chr12	56421465	56421782	318	Distal Intergenic	Sfta3-ps	surfactant associated 3, pseudogene	-11	0.010167
placenta	male	chr2	51912337	51912711	375	Distal Intergenic	Rbm43	RNA binding motif protein 43	-11	0.010182
placenta	male	chr12	71776760	71777805	1046	Distal Intergenic	Daam1	dishevelled associated activator of morphogenesis 1	-12	0.010183
placenta	male	chr2	162899079	162899779	701	Exon	Srsf6	serine/arginine-rich splicing factor 6	-7	0.010184
placenta	male	chr11	6090329	6091038	710	Distal Intergenic	Camk2b	calcium/calmodulin-dependent protein kinase II, beta	-10	0.010186
placenta	male	chr10	46367875	46372986	5112	Distal Intergenic	D030045P18Rik	RIKEN cDNA D030045P18 gene	-8	0.010191
placenta	male	chr4	64045577	64046223	647	Promoter	Tnc	tenascin C	-11	0.010192
placenta	male	chr14	121545973	121546197	225	3' UTR	Dock9	dedicator of cytokinesis 9	-10	0.010199
placenta	male	chr10	18788560	18789118	559	Intron	Gm32926	predicted gene, 32926	-12	0.010199
placenta	male	chr10	4335388	4335935	548	Intron	Akap12	A kinase (PRKA) anchor protein (gravin) 12	-9	0.010199
placenta	male	chr9	58396687	58397384	698	Distal Intergenic	1700072B07Rik	RIKEN cDNA 1700072B07 gene	-13	0.010208
placenta	male	chr6	90648323	90649119	797	Distal Intergenic	Iqsec1	IQ motif and Sec7 domain 1	-12	0.010208
placenta	male	chr2	155277275	155277610	336	Promoter	Map1lc3a	microtubule-associated protein 1 light chain 3 alpha	9	0.01022
placenta	male	chr7	66545665	66546146	482	Distal Intergenic	Asb7	ankyrin repeat and SOCS box-containing 7	14	0.010221
placenta	male	chr11	11180443	11180749	307	Intron	Vwc2	von Willebrand factor C domain containing 2	-12	0.010225
placenta	male	chr17	36161610	36161966	357	Exon	2410017I17Rik	RIKEN cDNA 2410017I17 gene	6	0.010233
placenta	male	chr1	166480971	166482103	1133	Downstream	Gm4846	predicted gene 4846	-11	0.010238
placenta	male	chr15	60165537	60167447	1911	Exon	4933412E24Rik	RIKEN cDNA 4933412E24 gene	-14	0.010245
placenta	male	chr5	72158751	72159655	905	3' UTR	Commd8	COMM domain containing 8	-9	0.010247
placenta	male	chr15	91617334	91617490	157	Exon	Slc2a13	solute carrier family 2 (facilitated glucose transporter), member 13	-12	0.010252
placenta	male	chr16	78801683	78809201	7519	Distal Intergenic	Chodl	chondrolectin	-6	0.010257
placenta	male	chr3	149396391	149396762	372	Intron	Adgrl2	adhesion G protein-coupled receptor L2	-13	0.010261
placenta	male	chr14	12228491	12229412	922	Intron	Ptprg	protein tyrosine phosphatase, receptor type, G	-16	0.010265
placenta	male	chr8	109103756	109104592	837	Intron	D030068K23Rik	RIKEN cDNA D030068K23 gene	-9	0.010269
placenta	male	chr8	102642623	102644718	2096	Intron	Cdh11	cadherin 11	-9	0.010269
placenta	male	chr19	5683810	5684299	490	Promoter	Pcnx3	pecanex homolog 3	-12	0.010272
placenta	male	chr1	178067809	178068389	581	Intron	Catspere2	cation channel sperm associated auxiliary subunit epsilon 2	-11	0.010278
placenta	male	chr1	71126326	71128000	1675	Distal Intergenic	Bard1	BRCA1 associated RING domain 1	-9	0.01028
placenta	male	chr6	99217367	99218971	1605	Intron	Foxp1	forkhead box P1	-10	0.010283
placenta	male	chr2	79410149	79410818	670	Intron	Cerkl	ceramide kinase-like	-8	0.010283
placenta	male	chr12	83084135	83084635	501	Intron	Rgs6	regulator of G-protein signaling 6	7	0.01029
placenta	male	chr14	33620097	33621391	1295	Intron	Ptpn20	protein tyrosine phosphatase, non-receptor type 20	-11	0.010291
placenta	male	chr14	70114148	70114815	668	Intron	Bin3	bridging integrator 3	-9	0.010293
placenta	male	chr8	79861921	79862303	383	Distal Intergenic	Anapc10	anaphase promoting complex subunit 10	-12	0.010293
placenta	male	chr1	96317202	96320960	3759	Distal Intergenic	1700063A18Rik	RIKEN cDNA 1700063A18 gene	-10	0.010297
placenta	male	chr14	20587134	20588343	1210	Exon	Usp54	ubiquitin specific peptidase 54	-9	0.010303
placenta	male	chr1	118887066	118887728	663	Intron	Gli2	GLI-Kruppel family member GLI2	-11	0.010305
placenta	male	chr18	88457431	88458766	1336	Distal Intergenic	Socs6	suppressor of cytokine signaling 6	-12	0.010307
placenta	male	chr11	64479592	64480483	892	Intron	Hs3st3a1	heparan sulfate (glucosamine) 3-O-sulfotransferase 3A1	-11	0.010308
placenta	male	chr6	5379641	5380302	662	Distal Intergenic	Asb4	ankyrin repeat and SOCS box-containing 4	8	0.010323
placenta	male	chr12	53191121	53191636	516	Distal Intergenic	Npas3	neuronal PAS domain protein 3	-12	0.010328
placenta	male	chr4	92268674	92271588	2915	Distal Intergenic	Izumo3	IZUMO family member 3	-9	0.010331
placenta	male	chr13	47132916	47133256	341	Intron	Rnf144b	ring finger protein 144B	11	0.010337
placenta	male	chr7	42961010	42961744	735	Distal Intergenic	Vmn2r63	vomeronasal 2, receptor 63	-10	0.010337
placenta	male	chr6	30195423	30195806	384	Distal Intergenic	Mir183	microRNA 183	-9	0.010349
placenta	male	chr2	90290531	90293547	3017	5' UTR	Olfr1272	olfactory receptor 1272	-7	0.010349
placenta	male	chr15	59691989	59693829	1841	Distal Intergenic	Trib1	tribbles pseudokinase 1	8	0.010351
placenta	male	chr8	68337306	68338361	1056	Intron	Sh2d4a	SH2 domain containing 4A	-10	0.010359
placenta	male	chr18	12972066	12972403	338	Promoter	Impact	impact, RWD domain protein	10	0.010365
placenta	male	chr12	29177503	29178230	728	Intron	Gm31333	predicted gene, 31333	-10	0.010388
placenta	male	chr2	109018492	109018899	408	Distal Intergenic	Mettl15	methyltransferase like 15	-17	0.010391
placenta	male	chr14	49637511	49638893	1383	Distal Intergenic	Slc35f4	solute carrier family 35, member F4	-10	0.010392
placenta	male	chr12	19703915	19704703	789	Exon	1700030C10Rik	RIKEN cDNA 1700030C10 gene	-9	0.010392
placenta	male	chr8	8621965	8622256	292	Intron	Efnb2	ephrin B2	-9	0.010394
placenta	male	chr5	37508847	37510413	1567	Intron	Stk32b	serine/threonine kinase 32B	-9	0.010399
placenta	male	chr12	25865088	25866059	972	Distal Intergenic	Gm29687	predicted gene, 29687	-10	0.0104
placenta	male	chr15	102092676	102093980	1305	Exon	Eif4b	eukaryotic translation initiation factor 4B	-10	0.0104
placenta	male	chr11	67389273	67389896	624	Distal Intergenic	Myh13	myosin, heavy polypeptide 13, skeletal muscle	-10	0.0104
placenta	male	chr18	86464087	86466892	2806	Intron	Neto1	neuropilin (NRP) and tolloid (TLL)-like 1	-9	0.010401
placenta	male	chr11	79202831	79203059	229	Distal Intergenic	Wsb1	WD repeat and SOCS box-containing 1	12	0.010404
placenta	male	chr3	118398213	118398653	441	Distal Intergenic	Mir137	microRNA 137	-12	0.010411
placenta	male	chr18	82673007	82673785	779	Intron	Zfp236	zinc finger protein 236	-8	0.010412
placenta	male	chr3	125045120	125049225	4106	Distal Intergenic	Ndst4	N-deacetylase/N-sulfotransferase (heparin glucosaminyl) 4	-8	0.010415
placenta	male	chr7	114384269	114386252	1984	Intron	4933406I18Rik	RIKEN cDNA 4933406I18 gene	-11	0.010415
placenta	male	chr2	63095388	63098355	2968	Intron	Kcnh7	potassium voltage-gated channel, subfamily H (eag-related), member 7	-8	0.010416
placenta	male	chr17	87041547	87042235	689	Distal Intergenic	Cript	cysteine-rich PDZ-binding protein	-7	0.010421
placenta	male	chr13	3086849	3087417	569	Intron	Speer6-ps1	spermatogenesis associated glutamate (E)-rich protein 6, pseudogene 1	-9	0.010424
placenta	male	chr18	20560759	20561334	576	Promoter	Dsg2	desmoglein 2	9	0.010429
placenta	male	chr13	110924653	110925514	862	Distal Intergenic	4930526H09Rik	RIKEN cDNA 4930526H09 gene	-9	0.010433
placenta	male	chr8	122565114	122565458	345	Intron	Galnt2	polypeptide N-acetylgalactosaminyltransferase 2	10	0.010433
placenta	male	chrX	49065149	49068253	3105	Exon	Enox2	ecto-NOX disulfide-thiol exchanger 2	-10	0.010436
placenta	male	chr11	99999061	99999509	449	Distal Intergenic	Krtap17-1	keratin associated protein 17-1	-10	0.010438
placenta	male	chr7	92105531	92106881	1351	Intron	Dlg2	discs large MAGUK scaffold protein 2	-10	0.010438
placenta	male	chr3	96468950	96469286	337	Intron	BC107364	cDNA sequence BC107364	-12	0.010441
placenta	male	chr10	69347778	69348317	540	Intron	Cdk1	cyclin-dependent kinase 1	-9	0.010449
placenta	male	chr17	14080808	14083333	2526	Distal Intergenic	Dact2	dishevelled-binding antagonist of beta-catenin 2	-9	0.01045
placenta	male	chr11	113005321	113005681	361	Distal Intergenic	2610035D17Rik	RIKEN cDNA 2610035D17 gene	-12	0.010456
placenta	male	chr5	123769137	123769668	532	Exon	Kntc1	kinetochore associated 1	11	0.010467
placenta	male	chr3	9520018	9520198	181	Intron	Zfp704	zinc finger protein 704	11	0.010468
placenta	male	chr5	94719170	94720432	1263	Distal Intergenic	Gm16513	predicted gene, Gm16513	-9	0.010489
placenta	male	chr5	117805579	117806846	1268	Intron	Nos1	nitric oxide synthase 1, neuronal	9	0.010491
placenta	male	chr3	42182245	42182613	369	Distal Intergenic	D3Ertd751e	DNA segment, Chr 3, ERATO Doi 751, expressed	16	0.010498
placenta	male	chr16	93192137	93192988	852	Distal Intergenic	1810053B23Rik	RIKEN cDNA 1810053B23 gene	9	0.010503
placenta	male	chr6	44665614	44666163	550	Distal Intergenic	Cntnap2	contactin associated protein-like 2	-11	0.010504
placenta	male	chr3	129733813	129734541	729	Intron	Egf	epidermal growth factor	11	0.010507
placenta	male	chr7	108936787	108937452	666	Promoter	Eif3f	eukaryotic translation initiation factor 3, subunit F	-16	0.01051
placenta	male	chr15	86852247	86853079	833	Distal Intergenic	Tbc1d22a	TBC1 domain family, member 22a	-8	0.010514
placenta	male	chr5	22712738	22713132	395	Intron	6030443J06Rik	RIKEN cDNA 6030443J06 gene	-13	0.010524
placenta	male	chr7	57996744	57998332	1589	Distal Intergenic	Gabrb3	gamma-aminobutyric acid (GABA) A receptor, subunit beta 3	-10	0.010524
placenta	male	chr11	32996308	32996526	219	Distal Intergenic	Fgf18	fibroblast growth factor 18	-16	0.010526
placenta	male	chr4	70424329	70425702	1374	Downstream	Cdk5rap2	CDK5 regulatory subunit associated protein 2	10	0.010543
placenta	male	chr3	100710082	100711031	950	Distal Intergenic	Man1a2	mannosidase, alpha, class 1A, member 2	-11	0.010546
placenta	male	chr5	82486005	82487420	1416	Distal Intergenic	Mir1187	microRNA 1187	-11	0.01055
placenta	male	chr3	142226723	142227263	541	Distal Intergenic	Bmpr1b	bone morphogenetic protein receptor, type 1B	-9	0.010555
placenta	male	chr6	139224867	139226192	1326	Distal Intergenic	4922502N22Rik	RIKEN cDNA 4922502N22 gene	-10	0.010566
placenta	male	chr1	87795722	87796418	697	Distal Intergenic	Sag	S-antigen, retina and pineal gland (arrestin)	10	0.010566
placenta	male	chr1	191464827	191465135	309	Promoter	Gm32200	predicted gene, 32200	-11	0.010568
placenta	male	chr14	53845622	53847248	1627	Exon	Dad1	defender against cell death 1	-8	0.010568
placenta	male	chr6	131717916	131718527	612	Distal Intergenic	Tas2r114	taste receptor, type 2, member 114	15	0.010568
placenta	male	chr10	64952051	64954775	2725	Intron	Ctnna3	catenin (cadherin associated protein), alpha 3	-8	0.010571
placenta	male	chr18	17068468	17069685	1218	Intron	1700001G01Rik	RIKEN cDNA 1700001G01 gene	-11	0.010571
placenta	male	chr17	78826161	78826437	277	Exon	Heatr5b	HEAT repeat containing 5B	-8	0.010574
placenta	male	chr13	40830644	40832811	2168	Exon	Gcnt2	glucosaminyl (N-acetyl) transferase 2, I-branching enzyme	-7	0.010574
placenta	male	chr3	71853706	71856364	2659	Distal Intergenic	Sis	sucrase isomaltase (alpha-glucosidase)	-13	0.010584
placenta	male	chr2	12945373	12945938	566	Intron	Pter	phosphotriesterase related	-8	0.010588
placenta	male	chr1	7696013	7697952	1940	Distal Intergenic	Pcmtd1	protein-L-isoaspartate (D-aspartate) O-methyltransferase domain containing 1	-11	0.010588
placenta	male	chr10	110598072	110599044	973	Promoter	9230102K24Rik	RIKEN cDNA 9230102K24 gene	-17	0.0106
placenta	male	chr14	20887619	20887923	305	Distal Intergenic	Vcl	vinculin	12	0.010602
placenta	male	chr14	109837083	109837598	516	Distal Intergenic	Slitrk6	SLIT and NTRK-like family, member 6	-16	0.010606
placenta	male	chr7	79621233	79621645	413	Distal Intergenic	Rhcg	Rhesus blood group-associated C glycoprotein	-10	0.010606
placenta	male	chr9	41102364	41102980	617	Intron	Ubash3b	ubiquitin associated and SH3 domain containing, B	8	0.01061
placenta	male	chr1	120604845	120605493	649	Promoter	En1	engrailed 1	7	0.010611
placenta	male	chr1	69697317	69698022	706	Distal Intergenic	Ikzf2	IKAROS family zinc finger 2	-10	0.010617
placenta	male	chr3	73098222	73098482	261	Intron	Gm20754	predicted gene, 20754	-18	0.010621
placenta	male	chr1	47063454	47065064	1611	Distal Intergenic	Slc39a10	solute carrier family 39 (zinc transporter), member 10	-8	0.01063
placenta	male	chr4	108916396	108916578	183	Intron	Rab3b	RAB3B, member RAS oncogene family	-16	0.010632
placenta	male	chr13	77627189	77627804	616	Distal Intergenic	Fam172a	family with sequence similarity 172, member A	-12	0.010632
placenta	male	chrX	91840705	91841345	641	Distal Intergenic	Mageb5	melanoma antigen, family B, 5	-17	0.010637
placenta	male	chr3	14094525	14094881	357	Intron	Ralyl	RALY RNA binding protein-like	-15	0.010637
placenta	male	chr4	105457526	105458458	933	Distal Intergenic	Plpp3	phospholipid phosphatase 3	-7	0.010648
placenta	male	chr6	44271159	44272305	1147	Distal Intergenic	Tpk1	thiamine pyrophosphokinase	-10	0.010648
placenta	male	chr15	67933515	67936969	3455	Distal Intergenic	Zfat	zinc finger and AT hook domain containing	-10	0.010669
placenta	male	chr13	53378996	53379709	714	Promoter	Sptlc1	serine palmitoyltransferase, long chain base subunit 1	-10	0.010673
placenta	male	chrX	111219392	111220642	1251	Distal Intergenic	Cylc1	cylicin, basic protein of sperm head cytoskeleton 1	-13	0.010673
placenta	male	chr4	71194669	71198023	3355	Distal Intergenic	Megf9	multiple EGF-like-domains 9	-8	0.010681
placenta	male	chr10	9991909	9992164	256	Intron	Stxbp5	syntaxin binding protein 5 (tomosyn)	-10	0.010688
placenta	male	chr1	82982904	82984346	1443	Distal Intergenic	Slc19a3	solute carrier family 19, member 3	-12	0.010696
placenta	male	chr10	46203937	46205981	2045	Distal Intergenic	D030045P18Rik	RIKEN cDNA D030045P18 gene	-10	0.010704
placenta	male	chr3	19232137	19232905	769	Intron	Pde7a	phosphodiesterase 7A	-9	0.010705
placenta	male	chr19	5312042	5312698	657	Distal Intergenic	Gal3st3	galactose-3-O-sulfotransferase 3	-10	0.010706
placenta	male	chr13	75593627	75595447	1821	Distal Intergenic	Mir682	microRNA 682	-8	0.010706
placenta	male	chr11	36757063	36758431	1369	Intron	Tenm2	teneurin transmembrane protein 2	-9	0.010711
placenta	male	chr19	53546825	53548371	1547	Distal Intergenic	Dusp5	dual specificity phosphatase 5	-7	0.010731
placenta	male	chr14	58125912	58126127	216	Distal Intergenic	Fgf9	fibroblast growth factor 9	14	0.010732
placenta	male	chr7	51330945	51332117	1173	Distal Intergenic	Ano5	anoctamin 5	-21	0.010735
placenta	male	chr1	121614618	121615573	956	Distal Intergenic	Ddx18	DEAD (Asp-Glu-Ala-Asp) box polypeptide 18	-11	0.010741
placenta	male	chr17	91557705	91560151	2447	Intron	Nrxn1	neurexin I	-13	0.010744
placenta	male	chr8	74681121	74681699	579	Intron	Isx	intestine specific homeobox	-11	0.010766
placenta	male	chrX	49284867	49285800	934	Promoter	Enox2	ecto-NOX disulfide-thiol exchanger 2	-15	0.01077
placenta	male	chr5	7976549	7978747	2199	Exon	Steap4	STEAP family member 4	-8	0.010778
placenta	male	chr19	49487952	49489415	1464	Distal Intergenic	Sorcs1	sortilin-related VPS10 domain containing receptor 1	-8	0.010778
placenta	male	chr1	173443475	173444221	747	Intron	Aim2	absent in melanoma 2	-12	0.010782
placenta	male	chr10	73948318	73953848	5531	Intron	Pcdh15	protocadherin 15	-7	0.010787
placenta	male	chr15	87353908	87354308	401	Distal Intergenic	Tafa5	TAFA chemokine like family member 5	-9	0.010788
placenta	male	chr15	11854718	11855670	953	Intron	Npr3	natriuretic peptide receptor 3	-9	0.010794
placenta	male	chr9	5931250	5932029	780	Distal Intergenic	Pdgfd	platelet-derived growth factor, D polypeptide	-12	0.010794
placenta	male	chr6	84193531	84194497	967	Exon	Dysf	dysferlin	12	0.010799
placenta	male	chr12	53932522	53936974	4453	Intron	Npas3	neuronal PAS domain protein 3	-6	0.0108
placenta	male	chr17	12713737	12714041	305	Exon	Igf2r	insulin-like growth factor 2 receptor	-11	0.010801
placenta	male	chr16	45685596	45686551	956	Promoter	Tmprss7	transmembrane serine protease 7	-10	0.010801
placenta	male	chr1	36378221	36378922	702	Exon	Fer1l5	fer-1-like 5 (C. elegans)	-10	0.010804
placenta	male	chr11	107351439	107352103	665	Intron	Pitpnc1	phosphatidylinositol transfer protein, cytoplasmic 1	-10	0.010807
placenta	male	chr17	72635634	72636045	412	Distal Intergenic	Alk	anaplastic lymphoma kinase	-12	0.010807
placenta	male	chr13	68857132	68860044	2913	Exon	Adcy2	adenylate cyclase 2	-6	0.010809
placenta	male	chrX	33366445	33367576	1132	Distal Intergenic	Btbd35f12	BTB domain containing 35, family member 12	-15	0.010811
placenta	male	chr2	46333893	46334427	535	Distal Intergenic	1700019E08Rik	RIKEN cDNA 1700019E08 gene	-14	0.010813
placenta	male	chr10	43088301	43089482	1182	Intron	Sobp	sine oculis binding protein	-9	0.010814
placenta	male	chr5	130414831	130416094	1264	Exon	Caln1	calneuron 1	-15	0.010814
placenta	male	chrX	41073929	41075959	2031	Distal Intergenic	Gria3	glutamate receptor, ionotropic, AMPA3 (alpha 3)	-16	0.010823
placenta	male	chr10	75941204	75941655	452	Promoter	Gm867	predicted gene 867	-12	0.010836
placenta	male	chr1	179381557	179382134	578	Intron	Smyd3	SET and MYND domain containing 3	10	0.010837
placenta	male	chrX	159870721	159872132	1412	Intron	Sh3kbp1	SH3-domain kinase binding protein 1	-12	0.010837
placenta	male	chr1	172134247	172134805	559	3' UTR	Pex19	peroxisomal biogenesis factor 19	-12	0.010837
placenta	male	chr9	110844115	110844499	385	Promoter	Prss46	protease, serine 46	-11	0.010847
placenta	male	chr10	101500969	101502324	1356	Distal Intergenic	Mgat4c	MGAT4 family, member C	-18	0.010849
placenta	male	chr10	82826855	82827287	433	Distal Intergenic	Txnrd1	thioredoxin reductase 1	-9	0.010849
placenta	male	chr9	7572032	7572935	904	Promoter	Mmp27	matrix metallopeptidase 27	-10	0.010859
placenta	male	chr5	144290464	144290935	472	Intron	Bri3	brain protein I3	-11	0.010862
placenta	male	chr16	43544223	43545156	934	Intron	Zbtb20	zinc finger and BTB domain containing 20	-11	0.010862
placenta	male	chr1	160126367	160127088	722	Exon	Tnn	tenascin N	-10	0.010865
placenta	male	chr19	16577006	16577920	915	Intron	Gna14	guanine nucleotide binding protein, alpha 14	-10	0.010865
placenta	male	chr6	88888345	88888826	482	Exon	Mcm2	minichromosome maintenance complex component 2	14	0.010865
placenta	male	chr8	48408082	48408516	435	Intron	Tenm3	teneurin transmembrane protein 3	-10	0.01087
placenta	male	chr11	33987365	33988604	1240	Intron	Kcnip1	Kv channel-interacting protein 1	-9	0.010874
placenta	male	chr17	11195465	11196461	997	Intron	Prkn	parkin RBR E3 ubiquitin protein ligase	-9	0.010875
placenta	male	chr18	43170769	43171209	441	Exon	Stk32a	serine/threonine kinase 32A	-8	0.010875
placenta	male	chr11	84377245	84377456	212	Intron	Acaca	acetyl-Coenzyme A carboxylase alpha	-11	0.010875
placenta	male	chr3	25563855	25565618	1764	Intron	Nlgn1	neuroligin 1	-9	0.01088
placenta	male	chr1	96868971	96870375	1405	Promoter	Slco4c1	solute carrier organic anion transporter family, member 4C1	9	0.010887
placenta	male	chr8	90985980	90988365	2386	Exon	Chd9	chromodomain helicase DNA binding protein 9	-8	0.010888
placenta	male	chr6	87109695	87111065	1371	Exon	D6Ertd527e	DNA segment, Chr 6, ERATO Doi 527, expressed	-9	0.010888
placenta	male	chr1	7769739	7772727	2989	Distal Intergenic	Pcmtd1	protein-L-isoaspartate (D-aspartate) O-methyltransferase domain containing 1	-9	0.010888
placenta	male	chr9	64461078	64462028	951	Intron	Megf11	multiple EGF-like-domains 11	8	0.010888
placenta	male	chr8	59539573	59541317	1745	Distal Intergenic	4930470O06Rik	RIKEN cDNA 4930470O06 gene	-11	0.010892
placenta	male	chr3	37838319	37838810	492	Exon	Gm20755	predicted gene, 20755	-11	0.010894
placenta	male	chr8	21154977	21155367	391	Distal Intergenic	Defa22	defensin, alpha, 22	-13	0.010897
placenta	male	chr2	102578676	102579123	448	Intron	Pamr1	peptidase domain containing associated with muscle regeneration 1	-13	0.010897
placenta	male	chr3	40688265	40688609	345	Intron	Intu	inturned planar cell polarity protein	-14	0.010898
placenta	male	chr13	76065256	76065452	197	Exon	Arsk	arylsulfatase K	-10	0.010909
placenta	male	chr1	66084924	66086531	1608	Distal Intergenic	Map2	microtubule-associated protein 2	-10	0.010911
placenta	male	chr10	83286126	83286553	428	Intron	Slc41a2	solute carrier family 41, member 2	10	0.010911
placenta	male	chr3	125835880	125838212	2333	Distal Intergenic	Ugt8a	UDP galactosyltransferase 8A	-8	0.01092
placenta	male	chr13	96032733	96036100	3368	Intron	Sv2c	synaptic vesicle glycoprotein 2c	-9	0.01092
placenta	male	chr6	92696356	92698683	2328	Intron	Prickle2	prickle planar cell polarity protein 2	-7	0.01092
placenta	male	chr15	46266394	46268930	2537	Distal Intergenic	1700022A22Rik	RIKEN cDNA 1700022A22 gene	-11	0.010927
placenta	male	chr3	25361164	25364926	3763	Distal Intergenic	Naaladl2	N-acetylated alpha-linked acidic dipeptidase-like 2	-10	0.010935
placenta	male	chr10	44311470	44312524	1055	Intron	Atg5	autophagy related 5	-9	0.010935
placenta	male	chr13	94016795	94018842	2048	Distal Intergenic	Lhfpl2	lipoma HMGIC fusion partner-like 2	-13	0.01094
placenta	male	chr13	46991503	46991799	297	Intron	Nhlrc1	NHL repeat containing 1	-10	0.010944
placenta	male	chr17	35908959	35909521	563	Promoter	Atat1	alpha tubulin acetyltransferase 1	11	0.010944
placenta	male	chr18	51664181	51666276	2096	Distal Intergenic	Prr16	proline rich 16	-10	0.010944
placenta	male	chr1	44169431	44169774	344	Intron	Ercc5	excision repair cross-complementing rodent repair deficiency, complementation group 5	-13	0.010945
placenta	male	chr7	87892004	87894062	2059	Intron	Grm5	glutamate receptor, metabotropic 5	-9	0.010947
placenta	male	chr12	3955885	3956515	631	Promoter	Pomc	pro-opiomelanocortin-alpha	-14	0.010954
placenta	male	chr8	54098173	54099707	1535	Intron	Vegfc	vascular endothelial growth factor C	-13	0.010955
placenta	male	chr14	95878975	95880196	1222	Promoter	Spertl	spermatid associated like	-10	0.010963
placenta	male	chr7	35135331	35135561	231	Exon	Cebpa	CCAAT/enhancer binding protein (C/EBP), alpha	16	0.010965
placenta	male	chr13	25904711	25911896	7186	Distal Intergenic	Gm11351	predicted gene 11351	-6	0.010965
placenta	male	chr4	63398270	63398422	153	Intron	Akna	AT-hook transcription factor	-15	0.010991
placenta	male	chr6	87089703	87089996	294	3' UTR	Gfpt1	glutamine fructose-6-phosphate transaminase 1	-10	0.010996
placenta	male	chr12	90489070	90491095	2026	Distal Intergenic	Dio2	deiodinase, iodothyronine, type II	13	0.011004
placenta	male	chr7	103616724	103617648	925	Distal Intergenic	Olfr620	olfactory receptor 620	-10	0.011004
placenta	male	chr11	36279312	36279926	615	Exon	Tenm2	teneurin transmembrane protein 2	-11	0.011004
placenta	male	chrX	62553734	62554413	680	Distal Intergenic	Tslrn1	testis specific long noncoding RNA 1	-16	0.011005
placenta	male	chr8	45586082	45587482	1401	Intron	Sorbs2	sorbin and SH3 domain containing 2	-6	0.011011
placenta	male	chr10	105581203	105582102	900	Exon	Gm15663	predicted gene 15663	-9	0.011014
placenta	male	chr1	50981288	50983515	2228	Intron	Tmeff2	transmembrane protein with EGF-like and two follistatin-like domains 2	-7	0.011015
placenta	male	chr5	147601435	147601935	501	Intron	Flt1	FMS-like tyrosine kinase 1	-8	0.011022
placenta	male	chr9	77374192	77374789	598	Intron	5730403I07Rik	RIKEN cDNA 5730403I07 gene	-9	0.011024
placenta	male	chr18	65188182	65188838	657	Intron	Nedd4l	neural precursor cell expressed, developmentally down-regulated gene 4-like	-11	0.011027
placenta	male	chr16	44583592	44583692	101	Distal Intergenic	Boc	biregional cell adhesion molecule-related/down-regulated by oncogenes (Cdon) binding protein	14	0.011028
placenta	male	chr3	131750601	131752300	1700	Distal Intergenic	Papss1	3'-phosphoadenosine 5'-phosphosulfate synthase 1	-10	0.011033
placenta	male	chr19	58249368	58249726	359	Intron	Gfra1	glial cell line derived neurotrophic factor family receptor alpha 1	-14	0.011043
placenta	male	chr5	64917208	64917360	153	Distal Intergenic	Tlr1	toll-like receptor 1	20	0.011044
placenta	male	chr2	163835790	163836443	654	Distal Intergenic	Ccn5	cellular communication network factor 5	-8	0.011045
placenta	male	chr11	45196362	45197510	1149	Intron	Gm12159	predicted gene 12159	-8	0.011045
placenta	male	chr12	70497100	70497900	801	Distal Intergenic	Tmx1	thioredoxin-related transmembrane protein 1	-9	0.011046
placenta	male	chr8	64617515	64618424	910	Exon	Cpe	carboxypeptidase E	-7	0.011047
placenta	male	chr3	83686994	83687251	258	Exon	Sfrp2	secreted frizzled-related protein 2	-16	0.01105
placenta	male	chr6	8859031	8859419	389	Distal Intergenic	Ica1	islet cell autoantigen 1	-15	0.011054
placenta	male	chr7	68320198	68321303	1106	Intron	Fam169b	family with sequence similarity 169, member B	-10	0.011056
placenta	male	chr7	114671925	114672082	158	Distal Intergenic	Calca	calcitonin/calcitonin-related polypeptide, alpha	14	0.011056
placenta	male	chr2	110268297	110269113	817	Exon	Bbox1	butyrobetaine (gamma), 2-oxoglutarate dioxygenase 1 (gamma-butyrobetaine hydroxylase)	-8	0.011057
placenta	male	chr6	99018740	99020115	1376	Intron	Foxp1	forkhead box P1	-8	0.011065
placenta	male	chr19	50679650	50684449	4800	Promoter	Sorcs1	sortilin-related VPS10 domain containing receptor 1	-6	0.011067
placenta	male	chr14	9262840	9263072	233	Distal Intergenic	4930455B14Rik	RIKEN cDNA 4930455B14 gene	15	0.011069
placenta	male	chr18	50197610	50198662	1053	Distal Intergenic	Hsd17b4	hydroxysteroid (17-beta) dehydrogenase 4	-10	0.01107
placenta	male	chr15	62852182	62857652	5471	Distal Intergenic	Gm20740	predicted gene, 20740	-8	0.01107
placenta	male	chr2	19653402	19655299	1898	Promoter	Otud1	OTU domain containing 1	-11	0.011073
placenta	male	chr9	99147011	99147706	696	Distal Intergenic	Pik3cb	phosphatidylinositol-4,5-bisphosphate 3-kinase catalytic subunit beta	-9	0.011074
placenta	male	chr7	135988490	135988955	466	Distal Intergenic	Mki67	antigen identified by monoclonal antibody Ki 67	-9	0.011075
placenta	male	chrX	103770763	103771735	973	Exon	Slc16a2	solute carrier family 16 (monocarboxylic acid transporters), member 2	-13	0.011075
placenta	male	chr8	48535570	48536739	1170	Intron	Tenm3	teneurin transmembrane protein 3	-10	0.01108
placenta	male	chr10	66857916	66861402	3487	Distal Intergenic	1110002J07Rik	RIKEN cDNA 1110002J07 gene	-6	0.011087
placenta	male	chr18	78439634	78441719	2086	Intron	Slc14a2	solute carrier family 14 (urea transporter), member 2	-10	0.011092
placenta	male	chr1	177543241	177544601	1361	Distal Intergenic	Zbtb18	zinc finger and BTB domain containing 18	-8	0.011093
placenta	male	chr6	19095490	19096584	1095	Distal Intergenic	4930524B17Rik	RIKEN cDNA 4930524B17 gene	-10	0.011098
placenta	male	chr12	11202481	11202970	490	Promoter	9530020I12Rik	RIKEN cDNA 9530020I12 gene	-9	0.011105
placenta	male	chr1	85247093	85247839	747	Exon	C130026I21Rik	RIKEN cDNA C130026I21 gene	-4	0.011106
placenta	male	chr1	93213767	93214338	572	Exon	Crocc2	ciliary rootlet coiled-coil, rootletin family member 2	-12	0.011116
placenta	male	chr13	100302835	100303814	980	Exon	Naip6	NLR family, apoptosis inhibitory protein 6	-11	0.011116
placenta	male	chr4	134341420	134341957	538	Promoter	Slc30a2	solute carrier family 30 (zinc transporter), member 2	11	0.011118
placenta	male	chr9	64910998	64913592	2595	Promoter	Dennd4a	DENN/MADD domain containing 4A	-7	0.011121
placenta	male	chr17	65874467	65875144	678	Intron	Ralbp1	ralA binding protein 1	-10	0.011124
placenta	male	chr3	56197007	56197801	795	Distal Intergenic	Nbea	neurobeachin	-11	0.011124
placenta	male	chr2	30499112	30499417	306	Distal Intergenic	Ier5l	immediate early response 5-like	-11	0.011125
placenta	male	chr9	120339785	120340500	716	Intron	Myrip	myosin VIIA and Rab interacting protein	-10	0.011126
placenta	male	chr16	91638037	91638637	601	Promoter	Gart	phosphoribosylglycinamide formyltransferase	10	0.01113
placenta	male	chr16	6266489	6268005	1517	Intron	Rbfox1	RNA binding protein, fox-1 homolog (C. elegans) 1	-9	0.011132
placenta	male	chr13	11933801	11934243	443	Intron	Ryr2	ryanodine receptor 2, cardiac	10	0.011133
placenta	male	chr6	16929705	16930192	488	Distal Intergenic	Tfec	transcription factor EC	-12	0.011134
placenta	male	chr3	60986921	60988905	1985	Distal Intergenic	P2ry1	purinergic receptor P2Y, G-protein coupled 1	-10	0.011137
placenta	male	chr9	47829071	47829640	570	Exon	Cadm1	cell adhesion molecule 1	-8	0.01114
placenta	male	chr1	10989736	10990010	275	Distal Intergenic	Prex2	phosphatidylinositol-3,4,5-trisphosphate-dependent Rac exchange factor 2	-13	0.011149
placenta	male	chr14	63946589	63946967	379	Promoter	Sox7	SRY (sex determining region Y)-box 7	11	0.01115
placenta	male	chr7	52647590	52652426	4837	Distal Intergenic	1700015G11Rik	RIKEN cDNA 1700015G11 gene	-8	0.011152
placenta	male	chr17	67297442	67297713	272	Intron	Ptprm	protein tyrosine phosphatase, receptor type, M	-10	0.011152
placenta	male	chr7	6056574	6057514	941	Intron	Nlrp4c	NLR family, pyrin domain containing 4C	-11	0.011157
placenta	male	chr4	140891724	140892420	697	Distal Intergenic	Padi2	peptidyl arginine deiminase, type II	-9	0.011161
placenta	male	chr8	120911773	120912397	625	Intron	Galnt2	polypeptide N-acetylgalactosaminyltransferase 2	-9	0.011165
placenta	male	chr10	125806815	125807941	1127	Distal Intergenic	Lrig3	leucine-rich repeats and immunoglobulin-like domains 3	-15	0.011167
placenta	male	chr7	79924449	79924909	461	Exon	Ap3s2	adaptor-related protein complex 3, sigma 2 subunit	-14	0.011168
placenta	male	chr10	123596128	123597926	1799	Intron	Tafa2	TAFA chemokine like family member 2	-10	0.011177
placenta	male	chr17	90285078	90285506	429	Intron	Nrxn1	neurexin I	-15	0.01118
placenta	male	chr2	35030099	35030557	459	Exon	Hc	hemolytic complement	-12	0.011181
placenta	male	chr15	4933313	4935351	2039	Exon	Mroh2b	maestro heat-like repeat family member 2B	-5	0.011192
placenta	male	chr5	27730744	27732168	1425	Distal Intergenic	Paxip1	PAX interacting (with transcription-activation domain) protein 1	-10	0.011195
placenta	male	chr10	31279534	31280217	684	Distal Intergenic	Hddc2	HD domain containing 2	-11	0.0112
placenta	male	chr2	118689572	118689857	286	Exon	Pak6	p21 (RAC1) activated kinase 6	-9	0.0112
placenta	male	chr18	50064648	50064828	181	Intron	Tnfaip8	tumor necrosis factor, alpha-induced protein 8	-11	0.0112
placenta	male	chr4	43612796	43616642	3847	Distal Intergenic	Npr2	natriuretic peptide receptor 2	-8	0.0112
placenta	male	chr10	93582434	93583263	830	3' UTR	Ccdc38	coiled-coil domain containing 38	12	0.011201
placenta	male	chr8	30818344	30818981	638	Distal Intergenic	4933433F19Rik	RIKEN cDNA 4933433F19 gene	-16	0.011202
placenta	male	chr5	33219258	33220014	757	Promoter	Spon2	spondin 2, extracellular matrix protein	-9	0.01121
placenta	male	chr14	54230352	54231395	1044	Distal Intergenic	Dad1	defender against cell death 1	-7	0.01121
placenta	male	chr17	21906895	21908614	1720	Promoter	Zfp995	zinc finger protein 995	11	0.01121
placenta	male	chr11	37215544	37216889	1346	Intron	Tenm2	teneurin transmembrane protein 2	-9	0.01121
placenta	male	chr2	29044538	29045211	674	Intron	Cfap77	cilia and flagella associated protein 77	-9	0.011215
placenta	male	chr3	97213893	97214851	959	Promoter	Bcl9	B cell CLL/lymphoma 9	9	0.011215
placenta	male	chr12	43877462	43880817	3356	Distal Intergenic	Dnajb9	DnaJ heat shock protein family (Hsp40) member B9	-8	0.011225
placenta	male	chr3	97973149	97973371	223	Distal Intergenic	Notch2	notch 2	11	0.011228
placenta	male	chr11	87819019	87819356	338	Intron	Lpo	lactoperoxidase	-13	0.01123
placenta	male	chr14	95502303	95509175	6873	Distal Intergenic	Spertl	spermatid associated like	-7	0.01124
placenta	male	chr10	74923300	74923623	324	Distal Intergenic	Gnaz	guanine nucleotide binding protein, alpha z subunit	-12	0.01124
placenta	male	chrX	100605895	100609113	3219	Promoter	Arr3	arrestin 3, retinal	-8	0.011242
placenta	male	chr10	102673195	102675135	1941	Distal Intergenic	Rassf9	Ras association (RalGDS/AF-6) domain family (N-terminal) member 9	-11	0.011249
placenta	male	chr5	141552130	141552672	543	Intron	Sdk1	sidekick cell adhesion molecule 1	13	0.011249
placenta	male	chr17	11912848	11913042	195	Intron	Prkn	parkin RBR E3 ubiquitin protein ligase	10	0.011253
placenta	male	chr16	23156790	23157353	564	Exon	Adipoq	adiponectin, C1Q and collagen domain containing	-8	0.011258
placenta	male	chr4	115237640	115240440	2801	Promoter	Cyp4a29	cytochrome P450, family 4, subfamily a, polypeptide 29	-7	0.011266
placenta	male	chr9	48019039	48020264	1226	Distal Intergenic	Nxpe4	neurexophilin and PC-esterase domain family, member 4	-10	0.011269
placenta	male	chr15	42401373	42402309	937	Distal Intergenic	Angpt1	angiopoietin 1	13	0.011274
placenta	male	chr4	46827787	46828499	713	Intron	Gabbr2	gamma-aminobutyric acid (GABA) B receptor, 2	-11	0.011278
placenta	male	chr16	52571142	52571620	479	Distal Intergenic	Alcam	activated leukocyte cell adhesion molecule	-12	0.011278
placenta	male	chr10	80364672	80365387	716	3' UTR	Plk5	polo like kinase 5	-9	0.011285
placenta	male	chr5	30759697	30760488	792	Exon	Dpysl5	dihydropyrimidinase-like 5	-10	0.011285
placenta	male	chr6	103358845	103360561	1717	Distal Intergenic	Chl1	cell adhesion molecule L1-like	-12	0.011285
placenta	male	chr9	11613949	11615835	1887	Distal Intergenic	Cntn5	contactin 5	-10	0.011295
placenta	male	chr17	78460422	78462659	2238	Distal Intergenic	Fez2	fasciculation and elongation protein zeta 2 (zygin II)	-7	0.011295
placenta	male	chr9	39550903	39551180	278	Promoter	Olfr958	olfactory receptor 958	-12	0.011295
placenta	male	chr7	6279825	6280687	863	Intron	Epp13	epididymal protein 13	12	0.011295
placenta	male	chr4	125004792	125005312	521	Exon	Rspo1	R-spondin 1	-10	0.011297
placenta	male	chr9	98498733	98498942	210	Exon	Rbp2	retinol binding protein 2, cellular	10	0.0113
placenta	male	chr12	88418621	88420815	2195	Promoter	Adck1	aarF domain containing kinase 1	-6	0.011306
placenta	male	chr18	31255808	31260873	5066	Intron	Rit2	Ras-like without CAAX 2	-6	0.011307
placenta	male	chr7	126834321	126834928	608	Promoter	4930451I11Rik	RIKEN cDNA 4930451I11 gene	-11	0.011311
placenta	male	chr5	118378909	118379678	770	Distal Intergenic	2410131K14Rik	RIKEN cDNA 2410131K14 gene	8	0.011313
placenta	male	chr17	70435544	70435802	259	Intron	Dlgap1	DLG associated protein 1	12	0.011318
placenta	male	chr12	71698949	71700115	1167	Intron	Daam1	dishevelled associated activator of morphogenesis 1	-8	0.011332
placenta	male	chr13	17948021	17949291	1271	Distal Intergenic	Rala	v-ral simian leukemia viral oncogene A (ras related)	-9	0.011339
placenta	male	chr12	14933682	14935248	1567	Distal Intergenic	4930448C13Rik	RIKEN cDNA 4930448C13 gene	-11	0.011339
placenta	male	chr6	58819742	58819847	106	Distal Intergenic	Herc3	hect domain and RLD 3	-13	0.011341
placenta	male	chr1	121518042	121518326	285	Intron	Htr5b	5-hydroxytryptamine (serotonin) receptor 5B	-13	0.011353
placenta	male	chr1	43072284	43073232	949	Intron	Tgfbrap1	transforming growth factor, beta receptor associated protein 1	-9	0.011354
placenta	male	chr3	80268007	80269358	1352	Distal Intergenic	Gask1b	golgi associated kinase 1B	-12	0.011355
placenta	male	chr1	150860108	150860778	671	Exon	Hmcn1	hemicentin 1	-12	0.011356
placenta	male	chr15	83591986	83592535	550	Promoter	Ttll12	tubulin tyrosine ligase-like family, member 12	12	0.011356
placenta	male	chr14	44299896	44300800	905	Intron	1700047E10Rik	RIKEN cDNA 1700047E10 gene	-11	0.01136
placenta	male	chr19	39113260	39117570	4311	Promoter	Cyp2c66	cytochrome P450, family 2, subfamily c, polypeptide 66	-7	0.011361
placenta	male	chr2	179402198	179402846	649	Distal Intergenic	4930591A17Rik	RIKEN cDNA 4930591A17 gene	-8	0.011361
placenta	male	chr1	158209385	158213265	3881	Distal Intergenic	Brinp2	bone morphogenic protein/retinoic acid inducible neural-specific 2	-8	0.011373
placenta	male	chr3	120161712	120163221	1510	Distal Intergenic	Ptbp2	polypyrimidine tract binding protein 2	-12	0.011377
placenta	male	chr9	105026807	105027235	429	Exon	Cpne4	copine IV	-14	0.011378
placenta	male	chr4	138119840	138120164	325	Intron	Eif4g3	eukaryotic translation initiation factor 4 gamma, 3	-10	0.011384
placenta	male	chr2	171024186	171024684	499	Distal Intergenic	Dok5	docking protein 5	-12	0.011387
placenta	male	chr9	72418808	72419338	531	Distal Intergenic	BC065403	cDNA sequence BC065403	11	0.011397
placenta	male	chr1	42324738	42326214	1477	Exon	Pantr1	POU domain, class 3, transcription factor 3 adjacent noncoding transcript 1	-10	0.011399
placenta	male	chr1	157372776	157373756	981	Intron	Rasal2	RAS protein activator like 2	-15	0.011404
placenta	male	chr3	143587604	143588326	723	Exon	Gm6260	predicted gene 6260	-10	0.011408
placenta	male	chr6	83226365	83226885	521	Exon	Slc4a5	solute carrier family 4, sodium bicarbonate cotransporter, member 5	-11	0.011425
placenta	male	chr4	24470614	24471480	867	Distal Intergenic	Mms22l	MMS22-like, DNA repair protein	-15	0.011427
placenta	male	chrX	139392696	139396881	4186	Distal Intergenic	Platr21	pluripotency associated transcript 21	-10	0.011429
placenta	male	chr1	79622235	79622812	578	Intron	Ap1s3	adaptor-related protein complex AP-1, sigma 3	-11	0.011434
placenta	male	chr2	121086990	121087668	679	Promoter	Tgm5	transglutaminase 5	-12	0.011436
placenta	male	chr9	65097758	65098844	1087	Promoter	Igdcc4	immunoglobulin superfamily, DCC subclass, member 4	-12	0.01144
placenta	male	chr7	28228605	28229390	786	Exon	Eid2	EP300 interacting inhibitor of differentiation 2	-12	0.011442
placenta	male	chr11	94242805	94243101	297	Promoter	Wfikkn2	WAP, follistatin/kazal, immunoglobulin, kunitz and netrin domain containing 2	12	0.011447
placenta	male	chrX	108568740	108569250	511	Intron	2810403D21Rik	RIKEN cDNA 2810403D21 gene	-30	0.011448
placenta	male	chr7	67932513	67934269	1757	Distal Intergenic	Igf1r	insulin-like growth factor I receptor	-8	0.011459
placenta	male	chr8	29361291	29364257	2967	Distal Intergenic	Unc5d	unc-5 netrin receptor D	-10	0.011465
placenta	male	chr10	10561957	10562879	923	Distal Intergenic	Rab32	RAB32, member RAS oncogene family	-11	0.011466
placenta	male	chr9	49669360	49670619	1260	Intron	Ncam1	neural cell adhesion molecule 1	-10	0.011468
placenta	male	chr18	77097025	77097541	517	Exon	Pias2	protein inhibitor of activated STAT 2	-8	0.011477
placenta	male	chr2	36349794	36350750	957	Distal Intergenic	Olfr338	olfactory receptor 338	-10	0.011479
placenta	male	chr14	29590660	29591925	1266	Intron	Cacna2d3	calcium channel, voltage-dependent, alpha2/delta subunit 3	-10	0.011479
placenta	male	chr5	66316904	66318258	1355	Intron	Apbb2	amyloid beta (A4) precursor protein-binding, family B, member 2	-7	0.011481
placenta	male	chr8	107058265	107058590	326	Promoter	Nip7	NIP7, nucleolar pre-rRNA processing protein	-12	0.011482
placenta	male	chr6	107922949	107923487	539	Distal Intergenic	Setmar	SET domain without mariner transposase fusion	-9	0.011482
placenta	male	chr1	182570882	182572356	1475	Exon	Capn8	calpain 8	-8	0.011483
placenta	male	chr17	70888953	70889365	413	Intron	Mir1195	microRNA 1195	-12	0.011483
placenta	male	chr12	54012245	54017180	4936	Intron	Npas3	neuronal PAS domain protein 3	-6	0.011484
placenta	male	chr11	20548452	20549276	825	Intron	Sertad2	SERTA domain containing 2	-12	0.011484
placenta	male	chr1	23901262	23902234	973	Intron	Smap1	small ArfGAP 1	-14	0.011485
placenta	male	chr7	144162085	144163907	1823	Intron	Shank2	SH3 and multiple ankyrin repeat domains 2	-9	0.011494
placenta	male	chr18	71401879	71402249	371	Intron	Dcc	deleted in colorectal carcinoma	-14	0.011497
placenta	male	chr8	54616179	54617384	1206	Distal Intergenic	Spata4	spermatogenesis associated 4	-6	0.011508
placenta	male	chr11	81095926	81096507	582	Intron	Asic2	acid-sensing (proton-gated) ion channel 2	12	0.011513
placenta	male	chrX	11159840	11160909	1070	Distal Intergenic	H2al1a	H2A histone family member L1A	-17	0.011515
placenta	male	chr8	13570246	13570502	257	Exon	Rasa3	RAS p21 protein activator 3	-9	0.011515
placenta	male	chr1	152185050	152186494	1445	Distal Intergenic	1700025G04Rik	RIKEN cDNA 1700025G04 gene	-9	0.011516
placenta	male	chr5	4273082	4273974	893	Distal Intergenic	Mterf1b	mitochondrial transcription termination factor 1b	-8	0.011518
placenta	male	chr10	26723644	26725520	1877	Intron	Arhgap18	Rho GTPase activating protein 18	-10	0.011519
placenta	male	chr2	43223754	43225980	2227	Distal Intergenic	Kynu	kynureninase	-10	0.011521
placenta	male	chr17	28048260	28049184	925	Intron	Anks1	ankyrin repeat and SAM domain containing 1	11	0.011526
placenta	male	chr4	130967069	130967260	192	Distal Intergenic	Matn1	matrilin 1, cartilage matrix protein	-13	0.011527
placenta	male	chr5	31083142	31083455	314	Downstream	Slc30a3	solute carrier family 30 (zinc transporter), member 3	-13	0.011527
placenta	male	chr1	61835114	61836431	1318	Intron	Pard3b	par-3 family cell polarity regulator beta	-11	0.011528
placenta	male	chr13	116971107	116971367	261	Intron	Parp8	poly (ADP-ribose) polymerase family, member 8	11	0.01153
placenta	male	chr11	41153911	41154529	619	Distal Intergenic	Ccng1	cyclin G1	-12	0.011532
placenta	male	chr9	44297047	44297499	453	Intron	Hinfp	histone H4 transcription factor	-11	0.011537
placenta	male	chr16	62204616	62205912	1297	Distal Intergenic	Nsun3	NOL1/NOP2/Sun domain family member 3	-11	0.01154
placenta	male	chr1	105381333	105383217	1885	Exon	Gm17634	predicted gene, 17634	-10	0.011561
placenta	male	chr5	114182487	114183464	978	Intron	Acacb	acetyl-Coenzyme A carboxylase beta	-13	0.011576
placenta	male	chr12	9213165	9214413	1249	Distal Intergenic	Ttc32	tetratricopeptide repeat domain 32	-9	0.01158
placenta	male	chrX	95567026	95567356	331	Distal Intergenic	Asb12	ankyrin repeat and SOCS box-containing 12	-19	0.011588
placenta	male	chr11	43336744	43337556	813	Distal Intergenic	Mir146	microRNA 146	-10	0.011603
placenta	male	chr13	18190918	18191950	1033	Intron	Pou6f2	POU domain, class 6, transcription factor 2	-9	0.011603
placenta	male	chr8	116542461	116543000	540	Distal Intergenic	Dynlrb2	dynein light chain roadblock-type 2	-9	0.011606
placenta	male	chr17	7075566	7076336	771	Intron	Gm1604b	predicted gene 1604b	-11	0.011615
placenta	male	chr2	17688467	17689092	626	Intron	Nebl	nebulette	13	0.011617
placenta	male	chr17	51066039	51068154	2116	Intron	Tbc1d5	TBC1 domain family, member 5	-9	0.011618
placenta	male	chr13	69231741	69233006	1266	Distal Intergenic	Adcy2	adenylate cyclase 2	-7	0.011631
placenta	male	chr18	64921913	64922365	453	Intron	Nedd4l	neural precursor cell expressed, developmentally down-regulated gene 4-like	-16	0.011636
placenta	male	chr17	21204828	21205825	998	Distal Intergenic	Vmn1r234	vomeronasal 1 receptor 234	-17	0.011649
placenta	male	chr11	46414129	46414391	263	Distal Intergenic	Fam71b	family with sequence similarity 71, member B	-19	0.011651
placenta	male	chrX	168668647	168669270	624	Exon	Msl3	MSL complex subunit 3	12	0.011652
placenta	male	chr17	77797429	77797972	544	Distal Intergenic	Crim1	cysteine rich transmembrane BMP regulator 1 (chordin like)	-8	0.011654
placenta	male	chr7	120205239	120205602	364	Promoter	Abca14	ATP-binding cassette, sub-family A (ABC1), member 14	10	0.011654
placenta	male	chr16	58740664	58742332	1669	Distal Intergenic	Cldnd1	claudin domain containing 1	-8	0.011661
placenta	male	chr8	56676489	56676980	492	Distal Intergenic	Fbxo8	F-box protein 8	12	0.011662
placenta	male	chr18	15626765	15629002	2238	Intron	Chst9	carbohydrate (N-acetylgalactosamine 4-0) sulfotransferase 9	-8	0.01167
placenta	male	chr6	61300737	61301367	631	Intron	Ccser1	coiled-coil serine rich 1	10	0.011676
placenta	male	chr6	123652244	123653807	1564	Promoter	Vmn2r22	vomeronasal 2, receptor 22	-10	0.011678
placenta	male	chr1	75400012	75400358	347	Promoter	Speg	SPEG complex locus	-20	0.011679
placenta	male	chr11	91145899	91147181	1283	Distal Intergenic	4930405D11Rik	RIKEN cDNA 4930405D11 gene	-8	0.01168
placenta	male	chr10	69196966	69197175	210	Intron	Rhobtb1	Rho-related BTB domain containing 1	-13	0.011681
placenta	male	chr6	123376471	123377415	945	3' UTR	Vmn2r20	vomeronasal 2, receptor 20	12	0.011691
placenta	male	chr5	119836886	119837640	755	5' UTR	Tbx5	T-box 5	7	0.011695
placenta	male	chr8	124766149	124767312	1164	Exon	Fam89a	family with sequence similarity 89, member A	-11	0.011696
placenta	male	chr3	130595853	130596188	336	3' UTR	Col25a1	collagen, type XXV, alpha 1	-11	0.011705
placenta	male	chr11	75357199	75357469	271	Intron	Smyd4	SET and MYND domain containing 4	-15	0.011705
placenta	male	chr17	83231315	83231858	544	Distal Intergenic	Pkdcc	protein kinase domain containing, cytoplasmic	-8	0.011706
placenta	male	chr1	116767289	116768296	1008	Distal Intergenic	Cntnap5a	contactin associated protein-like 5A	-14	0.011706
placenta	male	chr7	136331922	136332559	638	Exon	C230079O03Rik	RIKEN cDNA C230079O03 gene	-11	0.011708
placenta	male	chr11	32999526	33000646	1121	Distal Intergenic	Fgf18	fibroblast growth factor 18	-9	0.011717
placenta	male	chr3	136659144	136663596	4453	Distal Intergenic	Ppp3ca	protein phosphatase 3, catalytic subunit, alpha isoform	-6	0.011721
placenta	male	chr10	10209967	10211557	1591	Intron	Adgb	androglobin	-10	0.011723
placenta	male	chr10	58698687	58699673	987	Promoter	BB019430	expressed sequence BB019430	-10	0.011729
placenta	male	chr1	19608478	19609215	738	Distal Intergenic	Tfap2b	transcription factor AP-2 beta	-14	0.011735
placenta	male	chr4	77499603	77500208	606	Intron	Ptprd	protein tyrosine phosphatase, receptor type, D	-13	0.011739
placenta	male	chr2	112254161	112255477	1317	Intron	Nutm1	NUT midline carcinoma, family member 1	-11	0.011745
placenta	male	chr13	31021931	31022624	694	Distal Intergenic	Exoc2	exocyst complex component 2	-9	0.011745
placenta	male	chr15	48558476	48559588	1113	Intron	Csmd3	CUB and Sushi multiple domains 3	9	0.011746
placenta	male	chr19	34624273	34624754	482	Exon	Ifit1bl2	interferon induced protein with tetratricopeptide repeats 1B like 2	-8	0.011747
placenta	male	chr13	12001844	12003622	1779	Intron	Ryr2	ryanodine receptor 2, cardiac	-10	0.011753
placenta	male	chr17	75703324	75704401	1078	Distal Intergenic	Fam98a	family with sequence similarity 98, member A	-7	0.011753
placenta	male	chr13	17990321	17991526	1206	Promoter	Yae1d1	Yae1 domain containing 1	-9	0.01176
placenta	male	chr3	123354451	123355003	553	Promoter	Sec24d	Sec24 related gene family, member D (S. cerevisiae)	-8	0.011764
placenta	male	chr2	54050032	54051156	1125	Distal Intergenic	Rprm	reprimo, TP53 dependent G2 arrest mediator candidate	-14	0.011766
placenta	male	chr15	86013747	86014039	293	Intron	Celsr1	cadherin, EGF LAG seven-pass G-type receptor 1	-12	0.011767
placenta	male	chr19	54922421	54922831	411	Distal Intergenic	Gpam	glycerol-3-phosphate acyltransferase, mitochondrial	14	0.011771
placenta	male	chr11	55343906	55345024	1119	Distal Intergenic	Fat2	FAT atypical cadherin 2	8	0.011771
placenta	male	chr19	6876642	6878021	1380	Distal Intergenic	Ccdc88b	coiled-coil domain containing 88B	-11	0.011778
placenta	male	chr16	29273433	29273720	288	Intron	Atp13a5	ATPase type 13A5	-10	0.011783
placenta	male	chr4	117960092	117960578	487	Intron	St3gal3	ST3 beta-galactoside alpha-2,3-sialyltransferase 3	-8	0.011784
placenta	male	chr8	125552400	125553560	1161	Intron	Sipa1l2	signal-induced proliferation-associated 1 like 2	-7	0.011785
placenta	male	chr17	24610690	24611486	797	Intron	Tsc2	TSC complex subunit 2	-13	0.011786
placenta	male	chr2	130442204	130444079	1876	Promoter	Vps16	VSP16 CORVET/HOPS core subunit	-7	0.011791
placenta	male	chr5	80871633	80872849	1217	Distal Intergenic	Adgrl3	adhesion G protein-coupled receptor L3	-10	0.011791
placenta	male	chr4	131892095	131892280	186	3' UTR	Srsf4	serine/arginine-rich splicing factor 4	-13	0.011793
placenta	male	chr10	33396486	33397656	1171	Intron	Trdn	triadin	-13	0.011795
placenta	male	chr3	25892566	25893736	1171	Intron	Nlgn1	neuroligin 1	-11	0.011798
placenta	male	chrX	141422671	141424710	2040	Intron	Col4a6	collagen, type IV, alpha 6	-12	0.011801
placenta	male	chr11	24692179	24694611	2433	Intron	Gm10466	predicted gene 10466	-7	0.011801
placenta	male	chr18	38864913	38865953	1041	Intron	Fgf1	fibroblast growth factor 1	-10	0.011804
placenta	male	chr5	53104988	53105575	588	Downstream	Slc34a2	solute carrier family 34 (sodium phosphate), member 2	9	0.011804
placenta	male	chr8	6649564	6650448	885	Distal Intergenic	Slc10a2	solute carrier family 10, member 2	-11	0.011806
placenta	male	chr13	41314900	41315450	551	Intron	Nedd9	neural precursor cell expressed, developmentally down-regulated gene 9	-13	0.01181
placenta	male	chr1	8541845	8543371	1527	Intron	Sntg1	syntrophin, gamma 1	-15	0.01182
placenta	male	chrX	165410696	165411095	400	Distal Intergenic	Glra2	glycine receptor, alpha 2 subunit	14	0.011822
placenta	male	chr15	64285274	64286240	967	Intron	Asap1	ArfGAP with SH3 domain, ankyrin repeat and PH domain1	-10	0.011822
placenta	male	chr18	83036444	83037198	755	Intron	Zfp516	zinc finger protein 516	-9	0.011828
placenta	male	chr16	78026518	78028726	2209	Distal Intergenic	E330011O21Rik	RIKEN cDNA E330011O21 gene	-12	0.011828
placenta	male	chr4	123483883	123484782	900	Exon	Macf1	microtubule-actin crosslinking factor 1	-9	0.011834
placenta	male	chr1	182412434	182413155	722	Intron	Trp53bp2	transformation related protein 53 binding protein 2	-9	0.011844
placenta	male	chr7	138680326	138681132	807	Distal Intergenic	4930543N07Rik	RIKEN cDNA 4930543N07 gene	-9	0.01185
placenta	male	chrX	143518477	143518835	359	Promoter	Pak3	p21 (RAC1) activated kinase 3	-12	0.011851
placenta	male	chr4	24458442	24459760	1319	Distal Intergenic	Mms22l	MMS22-like, DNA repair protein	-8	0.011852
placenta	male	chr5	110224724	110226316	1593	3' UTR	Golga3	golgi autoantigen, golgin subfamily a, 3	-7	0.011858
placenta	male	chr15	56173146	56174180	1035	Distal Intergenic	Sntb1	syntrophin, basic 1	-11	0.011863
placenta	male	chr7	68287847	68288258	412	Intron	Fam169b	family with sequence similarity 169, member B	17	0.01187
placenta	male	chr17	45944481	45945241	761	Distal Intergenic	4930542M03Rik	RIKEN cDNA 4930542M03 gene	-9	0.01187
placenta	male	chr2	121330834	121331590	757	Exon	Ppip5k1	diphosphoinositol pentakisphosphate kinase 1	-11	0.011871
placenta	male	chr2	74205148	74205982	835	Distal Intergenic	4930441J16Rik	RIKEN cDNA 4930441J16 gene	-8	0.011877
placenta	male	chr8	85512380	85513117	738	Intron	Gpt2	glutamic pyruvate transaminase (alanine aminotransferase) 2	-12	0.011879
placenta	male	chr12	3548710	3549513	804	Distal Intergenic	Dtnb	dystrobrevin, beta	-11	0.011882
placenta	male	chr8	111606796	111607175	380	3' UTR	Znrf1	zinc and ring finger 1	-9	0.011884
placenta	male	chr11	93329709	93330437	729	Intron	Car10	carbonic anhydrase 10	-9	0.011893
placenta	male	chr12	110981596	110981843	248	Promoter	Ankrd9	ankyrin repeat domain 9	-10	0.011895
placenta	male	chr1	72964235	72966616	2382	Distal Intergenic	1700027A15Rik	RIKEN cDNA 1700027A15 gene	-8	0.011895
placenta	male	chr9	117307445	117309456	2012	Intron	Rbms3	RNA binding motif, single stranded interacting protein	-6	0.0119
placenta	male	chr1	149163157	149165156	2000	Distal Intergenic	Pla2g4a	phospholipase A2, group IVA (cytosolic, calcium-dependent)	-11	0.011901
placenta	male	chrX	166548035	166550105	2071	Exon	Egfl6	EGF-like-domain, multiple 6	9	0.011901
placenta	male	chr14	122095378	122095544	167	Distal Intergenic	A330035P11Rik	RIKEN cDNA A330035P11 gene	12	0.011907
placenta	male	chr17	36744670	36746506	1837	Distal Intergenic	H2-M10.5	histocompatibility 2, M region locus 10.5	-11	0.011913
placenta	male	chr2	71638495	71638857	363	Distal Intergenic	Platr26	pluripotency associated transcript 26	-10	0.011925
placenta	male	chr9	65404445	65404690	246	Intron	Rasl12	RAS-like, family 12	-13	0.011927
placenta	male	chr13	35615319	35616300	982	Intron	Cdyl	chromodomain protein, Y chromosome-like	14	0.011927
placenta	male	chr8	44389503	44390226	724	Distal Intergenic	Fat1	FAT atypical cadherin 1	-12	0.011936
placenta	male	chr6	50291124	50292358	1235	Downstream	Osbpl3	oxysterol binding protein-like 3	-9	0.011936
placenta	male	chr11	119350665	119351124	460	Exon	Sgsh	N-sulfoglucosamine sulfohydrolase (sulfamidase)	-9	0.011942
placenta	male	chr12	64455866	64456374	509	Distal Intergenic	Fscb	fibrous sheath CABYR binding protein	-11	0.01195
placenta	male	chr3	70861281	70862369	1089	Distal Intergenic	Otol1	otolin 1	-12	0.011951
placenta	male	chr9	104751623	104752672	1050	Intron	Cpne4	copine IV	-9	0.011951
placenta	male	chr3	138030687	138031002	316	Distal Intergenic	1110002E22Rik	RIKEN cDNA 1110002E22 gene	-12	0.011955
placenta	male	chr13	36758989	36760226	1238	Distal Intergenic	Nrn1	neuritin 1	-13	0.011957
placenta	male	chr1	106448746	106453950	5205	Distal Intergenic	Mir3473f	microRNA 3473f	-7	0.01196
placenta	male	chr5	65220645	65221346	702	Intron	Wdr19	WD repeat domain 19	-9	0.011961
placenta	male	chr11	91507699	91509493	1795	Distal Intergenic	Kif2b	kinesin family member 2B	-14	0.011965
placenta	male	chr15	84117002	84117737	736	Exon	Pnpla5	patatin-like phospholipase domain containing 5	-10	0.011967
placenta	male	chr3	129133676	129134926	1251	Distal Intergenic	Pitx2	paired-like homeodomain transcription factor 2	-9	0.011967
placenta	male	chr16	56016598	56016658	61	3' UTR	Pcnp	PEST proteolytic signal containing nuclear protein	12	0.011969
placenta	male	chr8	12708948	12710989	2042	Exon	Gm15348	predicted gene 15348	6	0.011969
placenta	male	chr10	48788733	48790501	1769	Distal Intergenic	Grik2	glutamate receptor, ionotropic, kainate 2 (beta 2)	-10	0.011975
placenta	male	chr14	51130422	51131347	926	3' UTR	Rnase6	ribonuclease, RNase A family, 6	-10	0.011975
placenta	male	chr2	158184883	158186248	1366	3' UTR	D630003M21Rik	RIKEN cDNA D630003M21 gene	-11	0.011989
placenta	male	chr11	111855172	111856206	1035	Distal Intergenic	Kcnj2	potassium inwardly-rectifying channel, subfamily J, member 2	-10	0.01199
placenta	male	chr12	41539287	41540423	1137	Intron	Immp2l	IMP2 inner mitochondrial membrane peptidase-like (S. cerevisiae)	-8	0.011992
placenta	male	chrX	52378311	52378695	385	Intron	Gpc3	glypican 3	-17	0.011997
placenta	male	chr3	150843092	150844329	1238	Distal Intergenic	Mir3963	microRNA 3963	-11	0.011997
placenta	male	chr1	192701416	192703103	1688	Intron	Hhat	hedgehog acyltransferase	-9	0.011998
placenta	male	chr15	86321586	86321718	133	Intron	Tbc1d22a	TBC1 domain family, member 22a	-9	0.012002
placenta	male	chr6	31054865	31055197	333	Distal Intergenic	Mir29a	microRNA 29a	-14	0.012004
placenta	male	chr15	65293802	65294752	951	Distal Intergenic	Adcy8	adenylate cyclase 8	-11	0.012004
placenta	male	chr9	93073520	93074329	810	Distal Intergenic	1700034K08Rik	RIKEN cDNA 1700034K08 gene	-9	0.012004
placenta	male	chr1	13233763	13234570	808	Intron	Ncoa2	nuclear receptor coactivator 2	11	0.012006
placenta	male	chr3	59865100	59869271	4172	Exon	Aadacl2fm3	AADACL2 family member 3	-6	0.012008
placenta	male	chr16	87091588	87093895	2308	Distal Intergenic	Gm32865	predicted gene, 32865	-9	0.01201
placenta	male	chr14	119131999	119132226	228	Distal Intergenic	Hs6st3	heparan sulfate 6-O-sulfotransferase 3	-10	0.012012
placenta	male	chr5	24109081	24110595	1515	Intron	Klhl7	kelch-like 7	-9	0.012014
placenta	male	chrX	157030698	157032036	1339	Distal Intergenic	Phex	phosphate regulating endopeptidase homolog, X-linked	-15	0.012014
placenta	male	chr3	72531460	72533415	1956	Distal Intergenic	Sis	sucrase isomaltase (alpha-glucosidase)	-13	0.012017
placenta	male	chr5	72039997	72040639	643	Intron	Gabrb1	gamma-aminobutyric acid (GABA) A receptor, subunit beta 1	-12	0.01202
placenta	male	chr16	74418986	74419869	884	Distal Intergenic	Robo2	roundabout guidance receptor 2	-11	0.012021
placenta	male	chr3	99804461	99812784	8324	Distal Intergenic	Spag17	sperm associated antigen 17	-5	0.012026
placenta	male	chr5	140840118	140846412	6295	Distal Intergenic	Gna12	guanine nucleotide binding protein, alpha 12	-6	0.012026
placenta	male	chr15	25915562	25916224	663	Intron	Retreg1	reticulophagy regulator 1	-8	0.012037
placenta	male	chr3	147914138	147915213	1076	Distal Intergenic	Adgrl2	adhesion G protein-coupled receptor L2	-12	0.012039
placenta	male	chr3	68122391	68127056	4666	Intron	Iqschfp	Iqcj and Schip1 fusion protein	-6	0.012046
placenta	male	chr2	84957690	84957879	190	3' UTR	Slc43a3	solute carrier family 43, member 3	-13	0.012051
placenta	male	chr14	19310888	19312497	1610	Distal Intergenic	Gm5458	predicted gene 5458	-8	0.012055
placenta	male	chr18	6012301	6015162	2862	Exon	Arhgap12	Rho GTPase activating protein 12	-7	0.012055
placenta	male	chr2	71854017	71854256	240	3' UTR	Itga6	integrin alpha 6	-12	0.012055
placenta	male	chr10	55800279	55801332	1054	Distal Intergenic	Msl3l2	MSL3 like 2	-18	0.012056
placenta	male	chr15	15271331	15273315	1985	Distal Intergenic	Cdh9	cadherin 9	-15	0.012063
placenta	male	chr12	49385579	49386045	467	Promoter	Foxg1	forkhead box G1	7	0.012063
placenta	male	chr1	69432055	69432847	793	Distal Intergenic	Ikzf2	IKAROS family zinc finger 2	-8	0.012068
placenta	male	chr4	139215395	139215895	501	Intron	Capzb	capping protein (actin filament) muscle Z-line, beta	11	0.012068
placenta	male	chr5	44617924	44618720	797	Intron	Ldb2	LIM domain binding 2	-10	0.012072
placenta	male	chr17	61957555	61961605	4051	Distal Intergenic	Efna5	ephrin A5	-7	0.012072
placenta	male	chr5	117041665	117042370	706	Distal Intergenic	Suds3	suppressor of defective silencing 3 homolog (S. cerevisiae)	-13	0.012072
placenta	male	chrX	93297204	93297772	569	3' UTR	Arx	aristaless related homeobox	-7	0.012079
placenta	male	chr14	52562244	52563731	1488	Distal Intergenic	Olfr1507	olfactory receptor 1507	-10	0.012081
placenta	male	chr14	55979911	55979992	82	Distal Intergenic	Cma2	chymase 2, mast cell	-18	0.012087
placenta	male	chr11	99221662	99223338	1677	Intron	Smarce1	SWI/SNF related, matrix associated, actin dependent regulator of chromatin, subfamily e, member 1	-9	0.01209
placenta	male	chr12	113464277	113464773	497	Exon	Adam6b	a disintegrin and metallopeptidase domain 6B	11	0.01209
placenta	male	chr9	70652007	70653782	1776	Intron	Mindy2	MINDY lysine 48 deubiquitinase 2	-8	0.012094
placenta	male	chr5	24497618	24498283	666	Exon	Agap3	ArfGAP with GTPase domain, ankyrin repeat and PH domain 3	-8	0.012096
placenta	male	chr7	27840725	27841255	531	Promoter	Zfp59	zinc finger protein 59	-10	0.012104
placenta	male	chr3	37676751	37678033	1283	Distal Intergenic	Spry1	sprouty RTK signaling antagonist 1	-10	0.012107
placenta	male	chr4	41475434	41476029	596	Intron	Nudt2	nudix (nucleoside diphosphate linked moiety X)-type motif 2	-11	0.012112
placenta	male	chr2	104572708	104573431	724	Distal Intergenic	Platr14	pluripotency associated transcript 14	-7	0.012118
placenta	male	chr9	82063723	82064017	295	Intron	Mei4	meiotic double-stranded break formation protein 4	-8	0.012127
placenta	male	chr7	30836670	30836847	178	Distal Intergenic	Ffar2	free fatty acid receptor 2	15	0.012127
placenta	male	chrX	38096393	38097447	1055	Distal Intergenic	Rhox12	reproductive homeobox 12	-12	0.012129
placenta	male	chr1	99368884	99370838	1955	Distal Intergenic	Cntnap5b	contactin associated protein-like 5B	11	0.01213
placenta	male	chr1	76618136	76619056	921	Distal Intergenic	Mir6343	microRNA 6343	-8	0.012135
placenta	male	chr1	23703578	23704790	1213	Distal Intergenic	B3gat2	beta-1,3-glucuronyltransferase 2 (glucuronosyltransferase S)	-9	0.012137
placenta	male	chr6	130108497	130110558	2062	Distal Intergenic	Klra8	killer cell lectin-like receptor, subfamily A, member 8	-13	0.012137
placenta	male	chr10	39511676	39511978	303	Promoter	Fyn	Fyn proto-oncogene	10	0.01214
placenta	male	chr13	116179118	116180461	1344	Distal Intergenic	Isl1	ISL1 transcription factor, LIM/homeodomain	-10	0.012151
placenta	male	chr8	115477244	115477979	736	Distal Intergenic	Maf	avian musculoaponeurotic fibrosarcoma oncogene homolog	-11	0.012158
placenta	male	chr14	23564319	23565975	1657	Exon	Kcnma1	potassium large conductance calcium-activated channel, subfamily M, alpha member 1	-9	0.01216
placenta	male	chr12	51986429	51988622	2194	3' UTR	Dtd2	D-tyrosyl-tRNA deacylase 2	-9	0.012162
placenta	male	chr11	37496656	37497806	1151	Distal Intergenic	Gm12128	predicted gene 12128	-12	0.012162
placenta	male	chr3	94715198	94716834	1637	Distal Intergenic	Selenbp2	selenium binding protein 2	-9	0.012162
placenta	male	chr7	69074281	69076989	2709	Distal Intergenic	Arrdc4	arrestin domain containing 4	-7	0.012163
placenta	male	chr18	19501484	19503076	1593	Distal Intergenic	Dsc3	desmocollin 3	-10	0.012166
placenta	male	chr1	7407337	7408720	1384	Distal Intergenic	Pcmtd1	protein-L-isoaspartate (D-aspartate) O-methyltransferase domain containing 1	-9	0.012175
placenta	male	chr16	90146246	90147103	858	Promoter	Tiam1	T cell lymphoma invasion and metastasis 1	-10	0.012177
placenta	male	chr13	85759411	85761918	2508	Distal Intergenic	Cox7c	cytochrome c oxidase subunit 7C	-9	0.012179
placenta	male	chr14	109814703	109817533	2831	Distal Intergenic	Slitrk1	SLIT and NTRK-like family, member 1	-10	0.012184
placenta	male	chr4	19940902	19941604	703	Distal Intergenic	Atp6v0d2	ATPase, H+ transporting, lysosomal V0 subunit D2	-10	0.012193
placenta	male	chr1	82991887	82992470	584	Distal Intergenic	Slc19a3	solute carrier family 19, member 3	-10	0.012194
placenta	male	chr17	46801629	46801963	335	Exon	Bicral	BRD4 interacting chromatin remodeling complex associated protein like	-10	0.012194
placenta	male	chr8	12066699	12067034	336	Distal Intergenic	Tex29	testis expressed 29	-11	0.012194
placenta	male	chr5	103073806	103075014	1209	Intron	Mapk10	mitogen-activated protein kinase 10	-9	0.012194
placenta	male	chrX	163518247	163519400	1154	Intron	Grpr	gastrin releasing peptide receptor	14	0.012194
placenta	male	chr3	143752856	143754296	1441	Intron	Gm6260	predicted gene 6260	-11	0.012199
placenta	male	chr1	88278315	88278699	385	Promoter	Trpm8	transient receptor potential cation channel, subfamily M, member 8	-6	0.012214
placenta	male	chr4	93855149	93859001	3853	Distal Intergenic	Tusc1	tumor suppressor candidate 1	-9	0.012218
placenta	male	chr4	47874295	47874573	279	Intron	Nr4a3	nuclear receptor subfamily 4, group A, member 3	-12	0.012222
placenta	male	chr16	44015380	44015771	392	Promoter	Gramd1c	GRAM domain containing 1C	-11	0.012232
placenta	male	chrX	103204890	103216157	11268	Intron	4930519F16Rik	RIKEN cDNA 4930519F16 gene	-7	0.012235
placenta	male	chr12	102484497	102486294	1798	Exon	Golga5	golgi autoantigen, golgin subfamily a, 5	-8	0.012235
placenta	male	chr1	14324957	14326763	1807	Distal Intergenic	Eya1	EYA transcriptional coactivator and phosphatase 1	-8	0.012236
placenta	male	chr16	18621905	18623189	1285	Promoter	Gp1bb	glycoprotein Ib, beta polypeptide	7	0.012245
placenta	male	chr15	12853114	12853334	221	Intron	Drosha	drosha, ribonuclease type III	-10	0.012247
placenta	male	chr5	6969827	6971380	1554	Intron	Zfp804b	zinc finger protein 804B	-11	0.012247
placenta	male	chr3	35204247	35205149	903	Distal Intergenic	Mir6378	microRNA 6378	-12	0.012248
placenta	male	chr8	13090354	13090634	281	Intron	Pcid2	PCI domain containing 2	11	0.012251
placenta	male	chr16	31924759	31925168	410	Exon	Pigz	phosphatidylinositol glycan anchor biosynthesis, class Z	-9	0.012251
placenta	male	chr8	115325951	115326764	814	Intron	Wwox	WW domain-containing oxidoreductase	-8	0.012255
placenta	male	chr3	58887108	58887881	774	Promoter	Clrn1	clarin 1	-11	0.012255
placenta	male	chr19	48589198	48589962	765	Intron	Sorcs3	sortilin-related VPS10 domain containing receptor 3	-9	0.012264
placenta	male	chr11	59577513	59578345	833	Exon	Olfr222	olfactory receptor 222	-11	0.012267
placenta	male	chr10	55763255	55766876	3622	Distal Intergenic	Msl3l2	MSL3 like 2	-8	0.012267
placenta	male	chr15	50885669	50886339	671	Intron	Trps1	transcriptional repressor GATA binding 1	-13	0.012269
placenta	male	chr5	64000831	64001357	527	Distal Intergenic	Rell1	RELT-like 1	-11	0.012272
placenta	male	chr8	104335939	104336389	451	Distal Intergenic	Cmtm3	CKLF-like MARVEL transmembrane domain containing 3	-9	0.012272
placenta	male	chr19	41964843	41965248	406	Intron	Mms19	MMS19 cytosolic iron-sulfur assembly component	-10	0.012272
placenta	male	chr7	65110688	65111893	1206	Intron	Fam189a1	family with sequence similarity 189, member A1	-9	0.012272
placenta	male	chr13	55008230	55009266	1037	3' UTR	Hk3	hexokinase 3	-8	0.01228
placenta	male	chr14	32006644	32007594	951	Distal Intergenic	Galnt15	polypeptide N-acetylgalactosaminyltransferase 15	-11	0.012281
placenta	male	chr17	47752204	47752822	619	Intron	Tfeb	transcription factor EB	-9	0.012283
placenta	male	chr2	33878622	33879156	535	Intron	Mvb12b	multivesicular body subunit 12B	-10	0.012283
placenta	male	chr18	4022601	4022782	182	Distal Intergenic	Lyzl1	lysozyme-like 1	-18	0.012284
placenta	male	chr6	6419453	6422977	3525	Distal Intergenic	Gm20619	predicted gene 20619	-7	0.012285
placenta	male	chr10	121981975	121982641	667	Intron	Srgap1	SLIT-ROBO Rho GTPase activating protein 1	-11	0.012286
placenta	male	chr5	17422217	17424835	2619	Distal Intergenic	Speer4f1	spermatogenesis associated glutamate (E)-rich protein 4F1	-8	0.012288
placenta	male	chr13	86703866	86711477	7612	Distal Intergenic	Cox7c	cytochrome c oxidase subunit 7C	-7	0.012291
placenta	male	chr8	121180489	121181141	653	Intron	Galnt2	polypeptide N-acetylgalactosaminyltransferase 2	-12	0.012291
placenta	male	chr18	61989091	61989447	357	Exon	Sh3tc2	SH3 domain and tetratricopeptide repeats 2	13	0.012291
placenta	male	chr13	61314030	61319322	5293	Distal Intergenic	Cts8-ps	cathepsin 8, pseudogene	-7	0.012294
placenta	male	chr18	70704984	70705902	919	Intron	Mbd2	methyl-CpG binding domain protein 2	-10	0.012294
placenta	male	chr11	116354586	116354783	198	Exon	Rnf157	ring finger protein 157	10	0.012297
placenta	male	chr13	117436438	117437235	798	Distal Intergenic	Hcn1	hyperpolarization activated cyclic nucleotide gated potassium channel 1	-9	0.012297
placenta	male	chr1	66609584	66610356	773	Intron	Unc80	unc-80, NALCN activator	-13	0.012321
placenta	male	chr15	52778778	52786875	8098	Exon	Med30	mediator complex subunit 30	-6	0.012321
placenta	male	chr4	43719895	43720801	907	Distal Intergenic	Hrct1	histidine rich carboxyl terminus 1	-10	0.012324
placenta	male	chr2	128284198	128284361	164	Intron	Morrbid	myeloid RNA regulator of BCL2L11 induced cell death	18	0.012326
placenta	male	chr15	67425444	67426958	1515	Distal Intergenic	1700012I11Rik	RIKEN cDNA 1700012I11 gene	-10	0.012331
placenta	male	chr10	99797841	99798802	962	Intron	Gm35206	predicted gene, 35206	-13	0.012334
placenta	male	chr17	23321334	23322713	1380	Distal Intergenic	Vmn2r114	vomeronasal 2, receptor 114	-12	0.012336
placenta	male	chr7	95194455	95196957	2503	Distal Intergenic	Tenm4	teneurin transmembrane protein 4	-9	0.012338
placenta	male	chr17	81907540	81908835	1296	Distal Intergenic	Slc8a1	solute carrier family 8 (sodium/calcium exchanger), member 1	-8	0.01234
placenta	male	chr6	55365732	55366546	815	Distal Intergenic	Ghrhr	growth hormone releasing hormone receptor	-12	0.012341
placenta	male	chr8	122240092	122240973	882	Intron	Galnt2	polypeptide N-acetylgalactosaminyltransferase 2	-7	0.012344
placenta	male	chr2	16753197	16757231	4035	3' UTR	Plxdc2	plexin domain containing 2	-7	0.012348
placenta	male	chr15	6456376	6457198	823	Intron	C9	complement component 9	-11	0.012351
placenta	male	chr7	49288824	49289270	447	Intron	Nav2	neuron navigator 2	-9	0.012361
placenta	male	chr12	95708248	95709229	982	Intron	Flrt2	fibronectin leucine rich transmembrane protein 2	-12	0.012365
placenta	male	chr14	115555134	115556314	1181	Exon	Gpc5	glypican 5	-8	0.012367
placenta	male	chr13	103620053	103620864	812	Intron	Gm30551	predicted gene, 30551	-9	0.012368
placenta	male	chr2	81194770	81197946	3177	Distal Intergenic	Nup35	nucleoporin 35	-8	0.012369
placenta	male	chr13	99415943	99416652	710	Distal Intergenic	6430562O15Rik	RIKEN cDNA 6430562O15 gene	10	0.012369
placenta	male	chr7	13261209	13261919	711	3' UTR	Zswim9	zinc finger SWIM-type containing 9	-6	0.012375
placenta	male	chr2	92011913	92012735	823	Intron	Creb3l1	cAMP responsive element binding protein 3-like 1	9	0.012375
placenta	male	chr15	60894613	60900036	5424	Exon	A1bg	alpha-1-B glycoprotein	-6	0.012377
placenta	male	chr8	91630681	91630921	241	Intron	Fto	fat mass and obesity associated	-11	0.012384
placenta	male	chr3	39830609	39830943	335	Distal Intergenic	1700017G19Rik	RIKEN cDNA 1700017G19 gene	-15	0.012395
placenta	male	chr14	45849337	45851147	1811	Intron	Ddhd1	DDHD domain containing 1	7	0.012395
placenta	male	chr5	130814864	130815185	322	Intron	Caln1	calneuron 1	-9	0.012398
placenta	male	chr8	7515043	7517060	2018	Intron	Efnb2	ephrin B2	-12	0.012403
placenta	male	chr13	84171732	84173127	1396	Distal Intergenic	A230107N01Rik	RIKEN cDNA A230107N01 gene	-10	0.01241
placenta	male	chr9	17323962	17325514	1553	Distal Intergenic	Fat3	FAT atypical cadherin 3	-11	0.012416
placenta	male	chr16	40280887	40281832	946	Intron	Lsamp	limbic system-associated membrane protein	-10	0.012419
placenta	male	chr18	17147125	17147951	827	Distal Intergenic	1700001G01Rik	RIKEN cDNA 1700001G01 gene	-12	0.01242
placenta	male	chr16	90318723	90319170	448	Intron	Scaf4	SR-related CTD-associated factor 4	12	0.01242
placenta	male	chr13	7205485	7206998	1514	Distal Intergenic	Pfkp	phosphofructokinase, platelet	-10	0.01242
placenta	male	chr16	23615684	23616410	727	Distal Intergenic	Rtp4	receptor transporter protein 4	-12	0.01242
placenta	male	chr17	22766123	22770343	4221	Distal Intergenic	Zfp945	zinc finger protein 945	-7	0.012424
placenta	male	chr2	77619746	77620501	756	Intron	Zfp385b	zinc finger protein 385B	-8	0.012425
placenta	male	chr10	80321856	80322261	406	3' UTR	Pcsk4	proprotein convertase subtilisin/kexin type 4	-9	0.012425
placenta	male	chr16	58572475	58574457	1983	Distal Intergenic	Gm813	predicted gene 813	-9	0.012429
placenta	male	chr6	83792765	83793827	1063	Promoter	Nagk	N-acetylglucosamine kinase	-10	0.012433
placenta	male	chr8	18815050	18815411	362	Distal Intergenic	Agpat5	1-acylglycerol-3-phosphate O-acyltransferase 5 (lysophosphatidic acid acyltransferase, epsilon)	-9	0.012436
placenta	male	chr18	48653122	48654971	1850	Distal Intergenic	Eno1b	enolase 1B, retrotransposed	-9	0.012441
placenta	male	chr11	32268960	32269651	692	Promoter	Nprl3	nitrogen permease regulator-like 3	-9	0.012444
placenta	male	chr11	93303558	93309551	5994	Exon	Car10	carbonic anhydrase 10	-6	0.012445
placenta	male	chr5	4908579	4909955	1377	Intron	Cdk14	cyclin-dependent kinase 14	-9	0.012445
placenta	male	chr4	7838713	7840818	2106	Distal Intergenic	8430436N08Rik	RIKEN cDNA 8430436N08 gene	-9	0.01246
placenta	male	chr9	7848284	7848620	337	Downstream	Birc2	baculoviral IAP repeat-containing 2	-9	0.012461
placenta	male	chr13	108007113	108008135	1023	Intron	Ndufaf2	NADH:ubiquinone oxidoreductase complex assembly factor 2	-15	0.012461
placenta	male	chr2	130907846	130908898	1053	Promoter	Atrn	attractin	-9	0.012461
placenta	male	chr5	150846595	150848786	2192	Intron	Pds5b	PDS5 cohesin associated factor B	-8	0.012461
placenta	male	chr17	53154414	53155140	727	Distal Intergenic	Kcnh8	potassium voltage-gated channel, subfamily H (eag-related), member 8	-8	0.012465
placenta	male	chr8	116873574	116874356	783	Distal Intergenic	Cmc2	COX assembly mitochondrial protein 2	-8	0.012466
placenta	male	chr14	109608277	109608599	323	Distal Intergenic	Slitrk1	SLIT and NTRK-like family, member 1	-15	0.012467
placenta	male	chr6	95230474	95231784	1311	Distal Intergenic	AY512915	cDNA sequence AY512915	-15	0.012468
placenta	male	chr11	95210602	95210941	340	Distal Intergenic	Tac4	tachykinin 4	-7	0.012471
placenta	male	chr5	87368463	87371079	2617	Exon	Ugt2a3	UDP glucuronosyltransferase 2 family, polypeptide A3	-8	0.012474
placenta	male	chrX	140845433	140846337	905	Distal Intergenic	Tex13b	testis expressed 13B	16	0.012475
placenta	male	chr19	5752076	5752183	108	Exon	Ltbp3	latent transforming growth factor beta binding protein 3	-13	0.012478
placenta	male	chr4	101773251	101774062	812	Intron	Lepr	leptin receptor	-12	0.01248
placenta	male	chr17	45509333	45509665	333	Promoter	Aars2	alanyl-tRNA synthetase 2, mitochondrial	-9	0.012486
placenta	male	chr1	80866264	80866522	259	Distal Intergenic	Dock10	dedicator of cytokinesis 10	-14	0.012488
placenta	male	chr8	69202291	69203475	1185	Distal Intergenic	Zfp930	zinc finger protein 930	-8	0.012488
placenta	male	chr13	30839001	30840374	1374	Intron	Exoc2	exocyst complex component 2	-9	0.012496
placenta	male	chr10	7409187	7410549	1363	Distal Intergenic	Ulbp1	UL16 binding protein 1	-12	0.012497
placenta	male	chr16	96596052	96597665	1614	Intron	Dscam	DS cell adhesion molecule	-8	0.012515
placenta	male	chr18	37060179	37061943	1765	Intron	Gm37013	predicted gene, 37013	-13	0.012523
placenta	male	chr2	94279432	94280079	648	Distal Intergenic	Mir670	microRNA 670	-11	0.012523
placenta	male	chr15	39373104	39375343	2240	Intron	Rims2	regulating synaptic membrane exocytosis 2	-9	0.012527
placenta	male	chr7	112309437	112309542	106	Exon	Mical2	microtubule associated monooxygenase, calponin and LIM domain containing 2	-15	0.012528
placenta	male	chr1	68723398	68726356	2959	Intron	Erbb4	erb-b2 receptor tyrosine kinase 4	-8	0.012531
placenta	male	chr7	93757767	93759218	1452	Distal Intergenic	Gm15501	predicted pseudogene 15501	-11	0.012548
placenta	male	chr11	35516457	35516850	394	Intron	Slit3	slit guidance ligand 3	-10	0.012551
placenta	male	chr7	118622421	118622730	310	Promoter	Tmc5	transmembrane channel-like gene family 5	-15	0.012553
placenta	male	chr10	69731265	69731859	595	Intron	Ank3	ankyrin 3, epithelial	-9	0.012565
placenta	male	chr2	111222890	111225992	3103	Exon	A26c3	ANKRD26-like family C, member 3	-9	0.012569
placenta	male	chr11	31356572	31356830	259	Downstream	Stc2	stanniocalcin 2	18	0.012571
placenta	male	chr4	154540085	154540987	903	Intron	Prdm16	PR domain containing 16	7	0.012574
placenta	male	chr13	91446947	91448618	1672	Distal Intergenic	Ssbp2	single-stranded DNA binding protein 2	-10	0.012584
placenta	male	chr12	42117772	42118259	488	Exon	Lrrn3	leucine rich repeat protein 3, neuronal	-14	0.012593
placenta	male	chr10	67347115	67347243	129	Intron	Nrbf2	nuclear receptor binding factor 2	20	0.012593
placenta	male	chr17	13511505	13514834	3330	Intron	2700054A10Rik	RIKEN cDNA 2700054A10 gene	-8	0.012593
placenta	male	chr14	112506191	112507486	1296	Distal Intergenic	Slitrk5	SLIT and NTRK-like family, member 5	-14	0.012597
placenta	male	chr11	96644683	96645031	349	Intron	Skap1	src family associated phosphoprotein 1	10	0.012605
placenta	male	chr11	116903393	116903557	165	Distal Intergenic	Mgat5b	mannoside acetylglucosaminyltransferase 5, isoenzyme B	-12	0.012605
placenta	male	chr3	122299112	122300531	1420	Intron	Bcar3	breast cancer anti-estrogen resistance 3	-8	0.012605
placenta	male	chr14	76786234	76786920	687	Distal Intergenic	4930431P22Rik	RIKEN cDNA 4930431P22 gene	-11	0.012605
placenta	male	chr1	180545572	180546396	825	Distal Intergenic	Parp1	poly (ADP-ribose) polymerase family, member 1	-14	0.012606
placenta	male	chr7	141908594	141909399	806	Intron	Tollip	toll interacting protein	-11	0.012606
placenta	male	chr6	136146172	136149065	2894	Intron	Grin2b	glutamate receptor, ionotropic, NMDA2B (epsilon 2)	-7	0.012607
placenta	male	chr9	72644420	72644665	246	Distal Intergenic	Nedd4	neural precursor cell expressed, developmentally down-regulated 4	-9	0.012607
placenta	male	chrX	164205997	164210767	4771	Exon	Bmx	BMX non-receptor tyrosine kinase	-9	0.012611
placenta	male	chr14	120824063	120825149	1087	Distal Intergenic	Ipo5	importin 5	-9	0.012615
placenta	male	chr8	31010357	31010936	580	Distal Intergenic	Dusp26	dual specificity phosphatase 26 (putative)	-8	0.012615
placenta	male	chrX	143768849	143771299	2451	Intron	Pak3	p21 (RAC1) activated kinase 3	-15	0.012633
placenta	male	chrX	169136054	169137090	1037	Intron	Arhgap6	Rho GTPase activating protein 6	-16	0.012633
placenta	male	chr3	73049535	73049957	423	Exon	Slitrk3	SLIT and NTRK-like family, member 3	-11	0.012642
placenta	male	chr15	54505555	54508864	3310	Distal Intergenic	Mal2	mal, T cell differentiation protein 2	-10	0.012642
placenta	male	chr16	16541501	16543921	2421	Exon	Fgd4	FYVE, RhoGEF and PH domain containing 4	-9	0.012654
placenta	male	chr4	153149152	153149912	761	Distal Intergenic	Ajap1	adherens junction associated protein 1	-13	0.012658
placenta	male	chr1	52859688	52860142	455	Exon	Hibch	3-hydroxyisobutyryl-Coenzyme A hydrolase	12	0.012663
placenta	male	chr12	79103823	79105868	2046	Promoter	9230116L04Rik	RIKEN cDNA 9230116L04 gene	-8	0.012665
placenta	male	chr5	121828168	121828555	388	Exon	Sh2b3	SH2B adaptor protein 3	-7	0.012668
placenta	male	chr2	110668957	110672634	3678	Exon	Ano3	anoctamin 3	-9	0.01267
placenta	male	chr8	82803479	82804591	1113	Distal Intergenic	Zfp330	zinc finger protein 330	-12	0.012676
placenta	male	chr12	18101951	18102049	99	Distal Intergenic	Hpcal1	hippocalcin-like 1	-18	0.012677
placenta	male	chr11	52694831	52695431	601	Distal Intergenic	Fstl4	follistatin-like 4	-11	0.012677
placenta	male	chr2	158115609	158115903	295	Intron	Rprd1b	regulation of nuclear pre-mRNA domain containing 1B	11	0.012683
placenta	male	chr1	39847173	39848001	829	Promoter	1700066B17Rik	RIKEN cDNA 1700066B17 gene	-10	0.012685
placenta	male	chr18	61612204	61613821	1618	Distal Intergenic	Bvht	braveheart long non-coding RNA	-6	0.01269
placenta	male	chr1	92318236	92318908	673	Distal Intergenic	Hdac4	histone deacetylase 4	-14	0.012693
placenta	male	chr1	159126132	159127250	1119	Distal Intergenic	Cop1	COP1, E3 ubiquitin ligase	-11	0.012698
placenta	male	chrX	49971994	49973643	1650	Distal Intergenic	Olfr1323	olfactory receptor 1323	-15	0.012699
placenta	male	chr7	127516493	127517213	721	Intron	Srcap	Snf2-related CREBBP activator protein	-13	0.0127
placenta	male	chr7	24697226	24697381	156	Distal Intergenic	Lypd10	Ly6/PLAUR domain containing 10	-13	0.012719
placenta	male	chr5	149101213	149102075	863	Intron	Hmgb1	high mobility group box 1	-8	0.012719
placenta	male	chr15	12561441	12562468	1028	Intron	Pdzd2	PDZ domain containing 2	13	0.012727
placenta	male	chr9	117452787	117453264	478	Intron	Rbms3	RNA binding motif, single stranded interacting protein	-8	0.012734
placenta	male	chr1	84647231	84649769	2539	Intron	Dner	delta/notch-like EGF repeat containing	-7	0.012741
placenta	male	chr6	96931769	96933313	1545	Intron	Tafa4	TAFA chemokine like family member 4	10	0.012745
placenta	male	chr11	80513847	80515132	1286	Intron	Myo1d	myosin ID	-7	0.01275
placenta	male	chr14	95429762	95431387	1626	Distal Intergenic	Spertl	spermatid associated like	-14	0.012755
placenta	male	chr16	95009165	95009713	549	Distal Intergenic	Kcnj6	potassium inwardly-rectifying channel, subfamily J, member 6	-12	0.012756
placenta	male	chr11	71792515	71793007	493	Distal Intergenic	Wscd1	WSC domain containing 1	-12	0.012761
placenta	male	chr6	136905511	136906681	1171	Downstream	Erp27	endoplasmic reticulum protein 27	-7	0.01277
placenta	male	chr12	94658177	94661450	3274	Distal Intergenic	Mir8099-1	microRNA 8099-1	-9	0.012777
placenta	male	chr8	122186497	122186853	357	Intron	Galnt2	polypeptide N-acetylgalactosaminyltransferase 2	-9	0.012777
placenta	male	chr3	95876988	95877952	965	Intron	C920021L13Rik	RIKEN cDNA C920021L13 gene	-8	0.012784
placenta	male	chr10	38059009	38059423	415	Distal Intergenic	4930591E09Rik	RIKEN cDNA 4930591E09 gene	-10	0.012784
placenta	male	chr11	34072013	34072205	193	Intron	Lcp2	lymphocyte cytosolic protein 2	-14	0.012785
placenta	male	chr2	83326533	83331096	4564	Distal Intergenic	Zc3h15	zinc finger CCCH-type containing 15	-7	0.012802
placenta	male	chr13	63983320	63984013	694	Distal Intergenic	Hsd17b3	hydroxysteroid (17-beta) dehydrogenase 3	-12	0.012812
placenta	male	chr5	127448759	127451146	2388	Intron	Tmem132c	transmembrane protein 132C	-7	0.012815
placenta	male	chr2	57536054	57536930	877	Distal Intergenic	Gpd2	glycerol phosphate dehydrogenase 2, mitochondrial	-10	0.01282
placenta	male	chr2	47463066	47467147	4082	Distal Intergenic	Acvr2a	activin receptor IIA	-11	0.01282
placenta	male	chr2	179649020	179649369	350	Intron	Cdh4	cadherin 4	-13	0.012822
placenta	male	chr10	95542272	95543065	794	3' UTR	Ube2n	ubiquitin-conjugating enzyme E2N	-10	0.012824
placenta	male	chr11	94187695	94188028	334	Distal Intergenic	Tob1	transducer of ErbB-2.1	-10	0.012827
placenta	male	chr19	35234751	35235872	1122	Distal Intergenic	Kif20b	kinesin family member 20B	-12	0.012827
placenta	male	chr12	54078201	54078977	777	Intron	Egln3	egl-9 family hypoxia-inducible factor 3	10	0.012832
placenta	male	chr14	29012365	29014284	1920	Intron	Cacna2d3	calcium channel, voltage-dependent, alpha2/delta subunit 3	-7	0.012834
placenta	male	chr3	101578845	101579252	408	Exon	Atp1a1	ATPase, Na+/K+ transporting, alpha 1 polypeptide	-13	0.012843
placenta	male	chr7	32579171	32581200	2030	Distal Intergenic	Scgb1b29	secretoglobin, family 1B, member 29	-15	0.012845
placenta	male	chr3	91824312	91824828	517	Distal Intergenic	Pglyrp3	peptidoglycan recognition protein 3	-9	0.012849
placenta	male	chr5	104282484	104284328	1845	Distal Intergenic	Ibsp	integrin binding sialoprotein	-11	0.01285
placenta	male	chr8	121254460	121255173	714	Intron	Galnt2	polypeptide N-acetylgalactosaminyltransferase 2	9	0.012853
placenta	male	chr2	169974887	169977210	2324	Intron	Tshz2	teashirt zinc finger family member 2	-5	0.012853
placenta	male	chr1	180299965	180301608	1644	Distal Intergenic	Gm5069	glyceraldehyde-3-phosphate dehydrogenase pseudogene	8	0.012867
placenta	male	chr9	45215678	45216323	646	Intron	BC049352	cDNA sequence BC049352	-10	0.012869
placenta	male	chr6	29083272	29084838	1567	Distal Intergenic	Lep	leptin	7	0.01287
placenta	male	chr3	70571210	70571854	645	Distal Intergenic	Otol1	otolin 1	-11	0.01287
placenta	male	chr2	56524697	56525906	1210	Distal Intergenic	Mir195b	microRNA 195b	-13	0.012871
placenta	male	chr13	51535464	51535637	174	Intron	Shc3	src homology 2 domain-containing transforming protein C3	-14	0.012874
placenta	male	chr2	68430916	68431482	567	Intron	Stk39	serine/threonine kinase 39	9	0.012875
placenta	male	chr5	83906463	83909002	2540	Distal Intergenic	Epha5	Eph receptor A5	-11	0.012878
placenta	male	chr10	51269413	51272999	3587	Distal Intergenic	Lilrb4a	leukocyte immunoglobulin-like receptor, subfamily B, member 4A	-9	0.012879
placenta	male	chr7	21288164	21288540	377	Distal Intergenic	Vmn1r126	vomeronasal 1 receptor 126	-10	0.012885
placenta	male	chr15	68446214	68447846	1633	Distal Intergenic	Mir30d	microRNA 30d	-10	0.012885
placenta	male	chr1	43077320	43077589	270	Intron	Tgfbrap1	transforming growth factor, beta receptor associated protein 1	12	0.012885
placenta	male	chr16	81976200	81979441	3242	Distal Intergenic	Ncam2	neural cell adhesion molecule 2	-10	0.01289
placenta	male	chr14	115329901	115330634	734	Intron	Gpc5	glypican 5	-11	0.012894
placenta	male	chr19	39711303	39712014	712	Intron	Cyp2c68	cytochrome P450, family 2, subfamily c, polypeptide 68	-12	0.012894
placenta	male	chr19	25435314	25435576	263	Distal Intergenic	Kank1	KN motif and ankyrin repeat domains 1	-10	0.012899
placenta	male	chr12	101689438	101694547	5110	Exon	Tc2n	tandem C2 domains, nuclear	-6	0.012904
placenta	male	chr14	72939994	72942435	2442	Distal Intergenic	Cysltr2	cysteinyl leukotriene receptor 2	-7	0.012911
placenta	male	chr2	158521991	158522989	999	Intron	Arhgap40	Rho GTPase activating protein 40	-7	0.012912
placenta	male	chr11	50866763	50868754	1992	Distal Intergenic	Grm6	glutamate receptor, metabotropic 6	-7	0.012912
placenta	male	chr19	15169516	15171406	1891	Distal Intergenic	Tle4	transducin-like enhancer of split 4	-8	0.012922
placenta	male	chrX	160137679	160138284	606	Promoter	Pdha1	pyruvate dehydrogenase E1 alpha 1	-6	0.012925
placenta	male	chr10	38228066	38230325	2260	Distal Intergenic	4930591E09Rik	RIKEN cDNA 4930591E09 gene	-11	0.012938
placenta	male	chr3	101737539	101737796	258	Distal Intergenic	Mab21l3	mab-21-like 3	-13	0.012938
placenta	male	chr1	191069641	191070645	1005	Exon	Nsl1	NSL1, MIS12 kinetochore complex component	-8	0.012938
placenta	male	chr14	82014312	82015425	1114	Distal Intergenic	Olfm4	olfactomedin 4	-14	0.012949
placenta	male	chr4	126223142	126224324	1183	Distal Intergenic	Map7d1	MAP7 domain containing 1	-7	0.012955
placenta	male	chr4	14582411	14582972	562	Intron	Slc26a7	solute carrier family 26, member 7	-10	0.012961
placenta	male	chr14	98773589	98775894	2306	Distal Intergenic	Mzt1	mitotic spindle organizing protein 1	-7	0.012961
placenta	male	chr2	38024945	38025828	884	Exon	Dennd1a	DENN/MADD domain containing 1A	13	0.012964
placenta	male	chr5	69287595	69289548	1954	Intron	Kctd8	potassium channel tetramerisation domain containing 8	-13	0.012964
placenta	male	chr8	124875504	124875931	428	Intron	Gnpat	glyceronephosphate O-acyltransferase	-9	0.012968
placenta	male	chr8	118665659	118665997	339	Intron	Cdh13	cadherin 13	-13	0.012973
placenta	male	chr13	15296357	15298188	1832	Distal Intergenic	Gli3	GLI-Kruppel family member GLI3	-13	0.012982
placenta	male	chr9	76491644	76491832	189	Exon	Fam83b	family with sequence similarity 83, member B	-10	0.012992
placenta	male	chr14	49688292	49688834	543	Intron	Armh4	armadillo-like helical domain containing 4	-13	0.012998
placenta	male	chr4	44988567	44989382	816	Exon	Grhpr	glyoxylate reductase/hydroxypyruvate reductase	-8	0.013
placenta	male	chr11	26764920	26766340	1421	Distal Intergenic	Vrk2	vaccinia related kinase 2	-9	0.013002
placenta	male	chr19	8244217	8245025	809	Distal Intergenic	Slc22a29	solute carrier family 22. member 29	14	0.013008
placenta	male	chr17	48565643	48565815	173	Intron	Unc5cl	unc-5 family C-terminal like	-11	0.013017
placenta	male	chr18	53761983	53762684	702	Distal Intergenic	Cep120	centrosomal protein 120	-11	0.013017
placenta	male	chrY	83444665	83444913	249	Distal Intergenic	Gm20736	predicted gene, 20736	-30	0.013019
placenta	male	chr17	11005862	11006697	836	Intron	Prkn	parkin RBR E3 ubiquitin protein ligase	-11	0.013023
placenta	male	chr2	65034504	65036381	1878	Distal Intergenic	Grb14	growth factor receptor bound protein 14	-8	0.013027
placenta	male	chr2	134838232	134840134	1903	Intron	Plcb1	phospholipase C, beta 1	-9	0.013027
placenta	male	chr4	18094658	18095739	1082	Intron	Mmp16	matrix metallopeptidase 16	-11	0.01303
placenta	male	chr3	46742182	46743678	1497	Distal Intergenic	Mir6379	microRNA 6379	-15	0.013031
placenta	male	chr6	54437549	54439107	1559	Intron	Wipf3	WAS/WASL interacting protein family, member 3	-9	0.013033
placenta	male	chr12	82089000	82089503	504	Distal Intergenic	Sipa1l1	signal-induced proliferation-associated 1 like 1	8	0.013037
placenta	male	chr19	5650081	5650504	424	Promoter	Sipa1	signal-induced proliferation associated gene 1	12	0.01304
placenta	male	chr13	115946002	115948874	2873	Distal Intergenic	Isl1	ISL1 transcription factor, LIM/homeodomain	-7	0.013059
placenta	male	chr18	81398265	81398751	487	Distal Intergenic	Sall3	spalt like transcription factor 3	-7	0.013064
placenta	male	chr6	11830658	11832773	2116	Distal Intergenic	Ndufa4	Ndufa4, mitochondrial complex associated	-10	0.013083
placenta	male	chr12	91888774	91889337	564	Distal Intergenic	Sel1l	sel-1 suppressor of lin-12-like (C. elegans)	15	0.013096
placenta	male	chr14	47182937	47184231	1295	Intron	Gch1	GTP cyclohydrolase 1	-12	0.013097
placenta	male	chr6	84992070	84994302	2233	Intron	Exoc6b	exocyst complex component 6B	-9	0.013097
placenta	male	chr3	21518469	21518966	498	Distal Intergenic	Tbl1xr1	transducin (beta)-like 1X-linked receptor 1	-8	0.013109
placenta	male	chr4	107683457	107684094	638	Promoter	Dmrtb1	DMRT-like family B with proline-rich C-terminal, 1	-8	0.013114
placenta	male	chr2	48469547	48469969	423	Distal Intergenic	Acvr2a	activin receptor IIA	-11	0.013115
placenta	male	chr11	70032240	70032546	307	3' UTR	Dlg4	discs large MAGUK scaffold protein 4	-13	0.013116
placenta	male	chr14	37583694	37584886	1193	Distal Intergenic	Ghitm	growth hormone inducible transmembrane protein	-12	0.013123
placenta	male	chr14	65232919	65233362	444	Intron	Fzd3	frizzled class receptor 3	-13	0.013124
placenta	male	chr7	68044902	68046380	1479	Intron	Igf1r	insulin-like growth factor I receptor	-9	0.013139
placenta	male	chrX	12109007	12110190	1184	Intron	Bcor	BCL6 interacting corepressor	-11	0.013144
placenta	male	chr3	25533437	25534596	1160	Intron	Nlgn1	neuroligin 1	-11	0.013157
placenta	male	chr14	109612636	109616964	4329	Distal Intergenic	Slitrk1	SLIT and NTRK-like family, member 1	-8	0.013161
placenta	male	chr2	181726056	181728163	2108	Distal Intergenic	Oprl1	opioid receptor-like 1	-8	0.013162
placenta	male	chr8	91355116	91355463	348	Intron	Fto	fat mass and obesity associated	-10	0.013166
placenta	male	chr18	58383287	58383789	503	Distal Intergenic	Slc27a6	solute carrier family 27 (fatty acid transporter), member 6	-9	0.013166
placenta	male	chr10	87103201	87103355	155	Intron	1700113H08Rik	RIKEN cDNA 1700113H08 gene	-12	0.013167
placenta	male	chr1	66198258	66205094	6837	Intron	Map2	microtubule-associated protein 2	-6	0.013167
placenta	male	chr7	126063594	126063946	353	Exon	Gsg1l	GSG1-like	-12	0.013176
placenta	male	chr11	99338800	99338893	94	Promoter	Krt26	keratin 26	22	0.013179
placenta	male	chr5	77447395	77448304	910	Intron	1700017L05Rik	RIKEN cDNA 1700017L05 gene	-11	0.01319
placenta	male	chr17	71682830	71686434	3605	Promoter	Togaram2	TOG array regulator of axonemal microtubules 2	-6	0.013191
placenta	male	chr2	108457966	108458179	214	Distal Intergenic	Mettl15	methyltransferase like 15	-11	0.013191
placenta	male	chr8	39392960	39394518	1559	Distal Intergenic	Gm6213	predicted gene 6213	-9	0.013191
placenta	male	chr3	88007141	88008833	1693	Distal Intergenic	Bcan	brevican	-7	0.013198
placenta	male	chr3	136382423	136382965	543	Distal Intergenic	Bank1	B cell scaffold protein with ankyrin repeats 1	-12	0.013203
placenta	male	chr6	29495220	29496627	1408	Promoter	Kcp	kielin/chordin-like protein	-6	0.013211
placenta	male	chr5	18943999	18947551	3553	Distal Intergenic	4921504A21Rik	RIKEN cDNA 4921504A21 gene	-8	0.013211
placenta	male	chr5	141139820	141140223	404	Distal Intergenic	Sdk1	sidekick cell adhesion molecule 1	-14	0.013217
placenta	male	chr11	79068534	79069096	563	Intron	Ksr1	kinase suppressor of ras 1	-12	0.013218
placenta	male	chr10	80838899	80839032	134	Intron	Lingo3	leucine rich repeat and Ig domain containing 3	14	0.01322
placenta	male	chr16	86934572	86936900	2329	Distal Intergenic	Gm32461	predicted gene, 32461	-10	0.013222
placenta	male	chr16	20315016	20315910	895	5' UTR	Cyp2ab1	cytochrome P450, family 2, subfamily ab, polypeptide 1	-10	0.013229
placenta	male	chr6	23219310	23220989	1680	Distal Intergenic	Fezf1	Fez family zinc finger 1	-13	0.013232
placenta	male	chr4	138508763	138509571	809	Distal Intergenic	Camk2n1	calcium/calmodulin-dependent protein kinase II inhibitor 1	-9	0.01324
placenta	male	chr4	107187361	107187619	259	Exon	Tmem59	transmembrane protein 59	11	0.013245
placenta	male	chr1	77963384	77966645	3262	Intron	Pax3	paired box 3	-8	0.013248
placenta	male	chr8	71692468	71692912	445	3' UTR	B3gnt3	UDP-GlcNAc:betaGal beta-1,3-N-acetylglucosaminyltransferase 3	-7	0.013249
placenta	male	chr10	86816429	86817845	1417	Exon	Nt5dc3	5'-nucleotidase domain containing 3	-7	0.013252
placenta	male	chr16	55831874	55832363	490	Intron	Nfkbiz	nuclear factor of kappa light polypeptide gene enhancer in B cells inhibitor, zeta	10	0.013258
placenta	male	chr7	57920159	57921485	1327	Distal Intergenic	Gabrb3	gamma-aminobutyric acid (GABA) A receptor, subunit beta 3	-12	0.01326
placenta	male	chr12	106801546	106804002	2457	Distal Intergenic	4933406K04Rik	RIKEN cDNA 4933406K04 gene	-7	0.013268
placenta	male	chr15	61687857	61689150	1294	Intron	D030024E09Rik	RIKEN cDNA D030024E09 gene	-11	0.013274
placenta	male	chr9	4259405	4260260	856	Distal Intergenic	Aasdhppt	aminoadipate-semialdehyde dehydrogenase-phosphopantetheinyl transferase	-8	0.013281
placenta	male	chr4	93595810	93597318	1509	Intron	Tusc1	tumor suppressor candidate 1	-10	0.013281
placenta	male	chr18	50049110	50050328	1219	Exon	C030005K06Rik	RIKEN cDNA C030005K06 gene	-6	0.013284
placenta	male	chr16	56598366	56599852	1487	Intron	Abi3bp	ABI gene family, member 3 (NESH) binding protein	-9	0.013288
placenta	male	chr11	117262068	117262513	446	Exon	Sept9	septin 9	-8	0.013291
placenta	male	chr9	28818650	28823058	4409	Intron	Opcml	opioid binding protein/cell adhesion molecule-like	-7	0.013291
placenta	male	chr2	67109070	67110221	1152	Distal Intergenic	Xirp2	xin actin-binding repeat containing 2	-10	0.013291
placenta	male	chr7	53723956	53730844	6889	Distal Intergenic	Mir6238	microRNA 6238	-6	0.013291
placenta	male	chr10	115063097	115064107	1011	Distal Intergenic	Tph2	tryptophan hydroxylase 2	-9	0.013293
placenta	male	chr14	77457026	77457237	212	Intron	Enox1	ecto-NOX disulfide-thiol exchanger 1	-12	0.013295
placenta	male	chr3	31261075	31262778	1704	Intron	Slc7a14	solute carrier family 7 (cationic amino acid transporter, y+ system), member 14	-7	0.013296
placenta	male	chr8	23185539	23185881	343	Intron	Gpat4	glycerol-3-phosphate acyltransferase 4	-11	0.0133
placenta	male	chr5	125233069	125233282	214	Distal Intergenic	Scarb1	scavenger receptor class B, member 1	-12	0.0133
placenta	male	chr1	6379925	6380458	534	Exon	Alkal1	ALK and LTK ligand 1	-11	0.013301
placenta	male	chr12	41405850	41407251	1402	Exon	Immp2l	IMP2 inner mitochondrial membrane peptidase-like (S. cerevisiae)	-9	0.013314
placenta	male	chr6	24565345	24566238	894	Exon	Asb15	ankyrin repeat and SOCS box-containing 15	-9	0.013317
placenta	male	chr16	21821568	21822360	793	Intron	Map3k13	mitogen-activated protein kinase kinase kinase 13	-11	0.013318
placenta	male	chr18	69567549	69568556	1008	Intron	Tcf4	transcription factor 4	-8	0.013323
placenta	male	chr5	134516299	134516925	627	Exon	Clip2	CAP-GLY domain containing linker protein 2	-13	0.013323
placenta	male	chr6	140095446	140095679	234	Distal Intergenic	Capza3	capping protein (actin filament) muscle Z-line, alpha 3	-11	0.013324
placenta	male	chr13	99020638	99021384	747	Exon	1700024P04Rik	RIKEN cDNA 1700024P04 gene	-11	0.013325
placenta	male	chr14	34887638	34888715	1078	Intron	Grid1	glutamate receptor, ionotropic, delta 1	-11	0.013325
placenta	male	chr4	76341761	76344925	3165	Promoter	Ptprd	protein tyrosine phosphatase, receptor type, D	-7	0.013327
placenta	male	chr16	9501696	9503750	2055	Distal Intergenic	Grin2a	glutamate receptor, ionotropic, NMDA2A (epsilon 1)	-9	0.013331
placenta	male	chr6	126596524	126597787	1264	Distal Intergenic	Kcna1	potassium voltage-gated channel, shaker-related subfamily, member 1	-8	0.013332
placenta	male	chr1	123454293	123457455	3163	Exon	Dpp10	dipeptidylpeptidase 10	-10	0.013334
placenta	male	chr11	75584612	75585264	653	Promoter	Pitpna	phosphatidylinositol transfer protein, alpha	-12	0.013338
placenta	male	chr6	27869740	27870643	904	Intron	Grm8	glutamate receptor, metabotropic 8	-10	0.013341
placenta	male	chr10	117507474	117507651	178	Distal Intergenic	Gm32141	predicted gene, 32141	14	0.013348
placenta	male	chr2	92376502	92376822	321	Promoter	Pex16	peroxisomal biogenesis factor 16	-11	0.013348
placenta	male	chr1	19141122	19142515	1394	Intron	Tfap2d	transcription factor AP-2, delta	-11	0.013356
placenta	male	chr8	129208119	129210132	2014	Distal Intergenic	2610044O15Rik8	RIKEN cDNA 2610044O15 gene	-8	0.013359
placenta	male	chr10	77636301	77636764	464	Intron	Sumo3	small ubiquitin-like modifier 3	11	0.013368
placenta	male	chr13	106559533	106560893	1361	Distal Intergenic	Ipo11	importin 11	-9	0.013368
placenta	male	chr17	89756491	89760992	4502	Distal Intergenic	Nrxn1	neurexin I	-8	0.013368
placenta	male	chr17	45742518	45743247	730	Intron	F630040K05Rik	RIKEN cDNA F630040K05 gene	7	0.013369
placenta	male	chr5	34921326	34921830	505	Exon	Msantd1	Myb/SANT-like DNA-binding domain containing 1	-6	0.013372
placenta	male	chr4	23386083	23388507	2425	Exon	Gm30731	predicted gene, 30731	-9	0.013373
placenta	male	chr14	12826420	12828955	2536	Distal Intergenic	Cadps	Ca2+-dependent secretion activator	-7	0.013377
placenta	male	chr15	27796013	27796254	242	Intron	Trio	triple functional domain (PTPRF interacting)	11	0.013379
placenta	male	chr10	9144520	9146394	1875	Distal Intergenic	Sash1	SAM and SH3 domain containing 1	8	0.01339
placenta	male	chr6	136713013	136713894	882	Exon	Gucy2c	guanylate cyclase 2c	-8	0.013393
placenta	male	chr4	4045752	4047803	2052	Distal Intergenic	Sdr16c5	short chain dehydrogenase/reductase family 16C, member 5	-11	0.013393
placenta	male	chr13	107932504	107932846	343	Distal Intergenic	Zswim6	zinc finger SWIM-type containing 6	-10	0.013395
placenta	male	chr3	34319674	34320006	333	Intron	Sox2ot	SOX2 overlapping transcript (non-protein coding)	-14	0.013401
placenta	male	chr1	80421771	80422625	855	Distal Intergenic	1700016L21Rik	RIKEN cDNA 1700016L21 gene	-9	0.013403
placenta	male	chr8	76971527	76973605	2079	Intron	Nr3c2	nuclear receptor subfamily 3, group C, member 2	-7	0.013409
placenta	male	chr15	28508170	28513555	5386	Distal Intergenic	Dnah5	dynein, axonemal, heavy chain 5	-7	0.013411
placenta	male	chr16	18012591	18013078	488	Distal Intergenic	Vpreb2	pre-B lymphocyte gene 2	-11	0.013413
placenta	male	chr2	76658570	76658807	238	Distal Intergenic	Fkbp7	FK506 binding protein 7	-12	0.013413
placenta	male	chr3	90483966	90484639	674	Exon	Ilf2	interleukin enhancer binding factor 2	-10	0.013413
placenta	male	chr15	79743976	79744399	424	Promoter	Gm16576	predicted gene 16576	9	0.013415
placenta	male	chr8	78588430	78589225	796	Promoter	Slc10a7	solute carrier family 10 (sodium/bile acid cotransporter family), member 7	-9	0.013429
placenta	male	chr17	67637533	67638079	547	Distal Intergenic	Lrrc30	leucine rich repeat containing 30	-10	0.01343
placenta	male	chr5	145260462	145260859	398	Distal Intergenic	Zscan25	zinc finger and SCAN domain containing 25	12	0.013433
placenta	male	chr9	29466408	29469195	2788	Intron	Ntm	neurotrimin	-9	0.013433
placenta	male	chr3	6207912	6208833	922	Distal Intergenic	1700008P02Rik	RIKEN cDNA 1700008P02 gene	-10	0.013434
placenta	male	chrX	136095654	136096549	896	Distal Intergenic	5730412P04Rik	RIKEN cDNA 5730412P04 gene	-14	0.013437
placenta	male	chr5	12939486	12940320	835	Distal Intergenic	Sema3a	sema domain, immunoglobulin domain (Ig), short basic domain, secreted, (semaphorin) 3A	-10	0.013442
placenta	male	chr5	92140373	92141008	636	Promoter	Uso1	USO1 vesicle docking factor	-10	0.013445
placenta	male	chr11	40709267	40710116	850	Exon	Hmmr	hyaluronan mediated motility receptor (RHAMM)	-9	0.013446
placenta	male	chr1	69858745	69858876	132	Intron	Spag16	sperm associated antigen 16	-13	0.013454
placenta	male	chr13	46106149	46107063	915	Distal Intergenic	Atxn1	ataxin 1	-8	0.013454
placenta	male	chr8	46744070	46744986	917	Intron	Irf2	interferon regulatory factor 2	-9	0.013458
placenta	male	chr17	58129306	58139259	9954	Exon	Cntnap5c	contactin associated protein-like 5C	-6	0.013458
placenta	male	chr18	50465125	50466231	1107	Distal Intergenic	Pudp	pseudouridine 5'-phosphatase	-12	0.013459
placenta	male	chr17	25396856	25397336	481	Exon	Cacna1h	calcium channel, voltage-dependent, T type, alpha 1H subunit	-11	0.013461
placenta	male	chr7	123776253	123778335	2083	Distal Intergenic	Hs3st4	heparan sulfate (glucosamine) 3-O-sulfotransferase 4	-9	0.013464
placenta	male	chr2	65784540	65786015	1476	Distal Intergenic	Csrnp3	cysteine-serine-rich nuclear protein 3	-11	0.013471
placenta	male	chr4	105483043	105483723	681	Distal Intergenic	Plpp3	phospholipid phosphatase 3	-11	0.013473
placenta	male	chr17	67869794	67870088	295	Intron	Arhgap28	Rho GTPase activating protein 28	-8	0.013476
placenta	male	chr2	50259988	50262235	2248	Distal Intergenic	Mmadhc	methylmalonic aciduria (cobalamin deficiency) cblD type, with homocystinuria	-9	0.013476
placenta	male	chr5	103530365	103530659	295	Exon	Ptpn13	protein tyrosine phosphatase, non-receptor type 13	-10	0.013479
placenta	male	chr4	76566983	76569693	2711	Intron	Ptprd	protein tyrosine phosphatase, receptor type, D	-9	0.013479
placenta	male	chr7	33757260	33758263	1004	Distal Intergenic	Scgb1b24	secretoglobin, family 1B, member 24	-12	0.013479
placenta	male	chr3	114318491	114320425	1935	Distal Intergenic	Col11a1	collagen, type XI, alpha 1	-11	0.013481
placenta	male	chr11	118370911	118371333	423	Distal Intergenic	Timp2	tissue inhibitor of metalloproteinase 2	-13	0.013485
placenta	male	chr18	78686836	78687589	754	Distal Intergenic	Slc14a2	solute carrier family 14 (urea transporter), member 2	-11	0.013493
placenta	male	chr12	30221311	30221621	311	Intron	Sntg2	syntrophin, gamma 2	-13	0.013498
placenta	male	chr15	46363410	46365124	1715	Intron	1700022A22Rik	RIKEN cDNA 1700022A22 gene	-12	0.013498
placenta	male	chr7	98426886	98427431	546	Distal Intergenic	Gucy2d	guanylate cyclase 2d	-11	0.013499
placenta	male	chr4	80856742	80858107	1366	Distal Intergenic	Tyrp1	tyrosinase-related protein 1	-13	0.0135
placenta	male	chr1	21615240	21616999	1760	Intron	Kcnq5	potassium voltage-gated channel, subfamily Q, member 5	-10	0.013501
placenta	male	chr19	31413548	31414526	979	Intron	Prkg1	protein kinase, cGMP-dependent, type I	-10	0.013501
placenta	male	chr11	64262393	64262888	496	Distal Intergenic	Hs3st3a1	heparan sulfate (glucosamine) 3-O-sulfotransferase 3A1	-11	0.013501
placenta	male	chr17	46678361	46678536	176	Promoter	Klhdc3	kelch domain containing 3	-11	0.013504
placenta	male	chr5	143000723	143001319	597	Intron	Rnf216	ring finger protein 216	-10	0.013504
placenta	male	chr17	79089294	79089704	411	Exon	Qpct	glutaminyl-peptide cyclotransferase (glutaminyl cyclase)	-13	0.013505
placenta	male	chr11	49983053	49984125	1073	Distal Intergenic	Rasgef1c	RasGEF domain family, member 1C	-13	0.013506
placenta	male	chr18	52955926	52956350	425	Distal Intergenic	Sncaip	synuclein, alpha interacting protein (synphilin)	-10	0.013508
placenta	male	chr2	169666070	169666619	550	Intron	Tshz2	teashirt zinc finger family member 2	-12	0.013509
placenta	male	chr11	34345482	34348713	3232	Intron	Insyn2b	inhibitory synaptic factor family member 2B	-8	0.013512
placenta	male	chr16	78291867	78292913	1047	Intron	E330011O21Rik	RIKEN cDNA E330011O21 gene	-13	0.013512
placenta	male	chr8	9527568	9528750	1183	Intron	Fam155a	family with sequence similarity 155, member A	-11	0.013516
placenta	male	chrX	169851466	169852299	834	Intron	Mid1	midline 1	-19	0.013516
placenta	male	chr16	14220715	14221378	664	Intron	Myh11	myosin, heavy polypeptide 11, smooth muscle	-10	0.013516
placenta	male	chr14	96702546	96704758	2213	Distal Intergenic	Klhl1	kelch-like 1	-10	0.01352
placenta	male	chr2	98821690	98824030	2341	Distal Intergenic	Lrrc4c	leucine rich repeat containing 4C	-12	0.013521
placenta	male	chr8	39217350	39218188	839	Distal Intergenic	Gm6213	predicted gene 6213	-12	0.013521
placenta	male	chr6	72778979	72779229	251	Intron	Tcf7l1	transcription factor 7 like 1 (T cell specific, HMG box)	-11	0.013523
placenta	male	chr17	81708637	81709478	842	Intron	Slc8a1	solute carrier family 8 (sodium/calcium exchanger), member 1	-9	0.013526
placenta	male	chr7	36823693	36823810	118	Distal Intergenic	Tshz3	teashirt zinc finger family member 3	-13	0.013534
placenta	male	chr7	103883015	103883624	610	Promoter	Olfr66	olfactory receptor 66	-8	0.013534
placenta	male	chr17	81801103	81801307	205	Distal Intergenic	Slc8a1	solute carrier family 8 (sodium/calcium exchanger), member 1	-12	0.013535
placenta	male	chr18	70542135	70542979	845	Distal Intergenic	Poli	polymerase (DNA directed), iota	10	0.013535
placenta	male	chr5	4204899	4206703	1805	Distal Intergenic	Mterf1b	mitochondrial transcription termination factor 1b	-9	0.013535
placenta	male	chr10	108245834	108246867	1034	Intron	Ppp1r12a	protein phosphatase 1, regulatory subunit 12A	-9	0.013538
placenta	male	chr5	9945388	9946802	1415	Distal Intergenic	Grm3	glutamate receptor, metabotropic 3	-8	0.013551
placenta	male	chr3	36114498	36116253	1756	Distal Intergenic	Acad9	acyl-Coenzyme A dehydrogenase family, member 9	-12	0.013555
placenta	male	chr6	118032757	118033247	491	Intron	Rasgef1a	RasGEF domain family, member 1A	-9	0.013555
placenta	male	chr7	131223991	131224442	452	Intron	Fgfr2	fibroblast growth factor receptor 2	-12	0.013555
placenta	male	chr15	83652730	83653114	385	Intron	Scube1	signal peptide, CUB domain, EGF-like 1	-10	0.013561
placenta	male	chr3	102883887	102891066	7180	Intron	Sycp1	synaptonemal complex protein 1	-6	0.013571
placenta	male	chr5	3359793	3360211	419	Intron	Cdk6	cyclin-dependent kinase 6	-10	0.013572
placenta	male	chr17	87957400	87957719	320	Distal Intergenic	Msh6	mutS homolog 6	-10	0.013577
placenta	male	chr11	20903772	20904719	948	Distal Intergenic	Lgalsl	lectin, galactoside binding-like	-10	0.01358
placenta	male	chr11	70240528	70240751	224	Promoter	Rnasek	ribonuclease, RNase K	-13	0.01358
placenta	male	chr8	8045698	8050611	4914	Intron	Efnb2	ephrin B2	-6	0.01358
placenta	male	chr7	134207540	134208374	835	Intron	Adam12	a disintegrin and metallopeptidase domain 12 (meltrin alpha)	-8	0.013583
placenta	male	chr13	18872312	18873685	1374	Distal Intergenic	Vps41	VPS41 HOPS complex subunit	-8	0.013587
placenta	male	chr15	80559022	80560166	1145	Promoter	Enthd1	ENTH domain containing 1	-6	0.01359
placenta	male	chr8	118076020	118076386	367	Distal Intergenic	Cdh13	cadherin 13	12	0.013604
placenta	male	chr7	119034170	119034475	306	Distal Intergenic	Gprc5b	G protein-coupled receptor, family C, group 5, member B	10	0.013608
placenta	male	chr3	41985870	41986654	785	Distal Intergenic	D3Ertd751e	DNA segment, Chr 3, ERATO Doi 751, expressed	-11	0.013609
placenta	male	chrX	103962854	103963329	476	Exon	Rlim	ring finger protein, LIM domain interacting	10	0.013611
placenta	male	chr3	4714094	4715098	1005	Distal Intergenic	1110015O18Rik	RIKEN cDNA 1110015O18 gene	-13	0.013613
placenta	male	chr7	29262404	29263315	912	Exon	Spint2	serine protease inhibitor, Kunitz type 2	-8	0.013615
placenta	male	chr9	31434367	31434599	233	Exon	Tmem45b	transmembrane protein 45b	-14	0.013615
placenta	male	chr15	42440154	42444560	4407	Intron	Angpt1	angiopoietin 1	-8	0.013615
placenta	male	chr7	107391567	107393701	2135	Intron	Syt9	synaptotagmin IX	-8	0.013624
placenta	male	chr14	105861594	105862537	944	Exon	Spry2	sprouty RTK signaling antagonist 2	-9	0.01363
placenta	male	chr15	16300436	16301654	1219	Distal Intergenic	Cdh9	cadherin 9	-11	0.013634
placenta	male	chr17	63937635	63938178	544	Promoter	Fer	fer (fms/fps related) protein kinase	-10	0.013635
placenta	male	chr15	23998840	24000165	1326	Distal Intergenic	Cdh18	cadherin 18	-10	0.013642
placenta	male	chr7	144262067	144262828	762	Intron	Shank2	SH3 and multiple ankyrin repeat domains 2	-10	0.013642
placenta	male	chr4	149634636	149634908	273	Exon	Clstn1	calsyntenin 1	10	0.013644
placenta	male	chr3	37201311	37201660	350	Distal Intergenic	Gm12532	predicted gene 12532	-14	0.013656
placenta	male	chr6	24348654	24350065	1412	Distal Intergenic	Iqub	IQ motif and ubiquitin domain containing	-8	0.013662
placenta	male	chr7	46588151	46589217	1067	Intron	Sergef	secretion regulating guanine nucleotide exchange factor	10	0.013666
placenta	male	chr7	46738131	46738602	472	Downstream	Saa1	serum amyloid A 1	-10	0.013669
placenta	male	chr4	9475416	9476541	1126	Promoter	Asph	aspartate-beta-hydroxylase	-12	0.013676
placenta	male	chr19	54382357	54383436	1080	Distal Intergenic	Adra2a	adrenergic receptor, alpha 2a	-13	0.013681
placenta	male	chr11	118859549	118860148	600	Intron	Rbfox3	RNA binding protein, fox-1 homolog (C. elegans) 3	-12	0.013682
placenta	male	chr10	17734679	17734966	288	Distal Intergenic	Cited2	Cbp/p300-interacting transactivator, with Glu/Asp-rich carboxy-terminal domain, 2	-10	0.013684
placenta	male	chr7	73139065	73139486	422	Distal Intergenic	Gm6567	predicted gene 6567	12	0.013688
placenta	male	chr13	118676215	118677842	1628	Intron	Fgf10	fibroblast growth factor 10	-9	0.01369
placenta	male	chr4	104520040	104521390	1351	Intron	Dab1	disabled 1	-8	0.013696
placenta	male	chr7	37327455	37328221	767	Intron	Zfp536	zinc finger protein 536	11	0.0137
placenta	male	chr13	56493219	56493327	109	Distal Intergenic	Il9	interleukin 9	-10	0.013706
placenta	male	chr10	106850924	106852278	1355	Intron	Ppfia2	protein tyrosine phosphatase, receptor type, f polypeptide (PTPRF), interacting protein (liprin), alpha 2	-13	0.013713
placenta	male	chr5	47575694	47576385	692	Distal Intergenic	Slit2	slit guidance ligand 2	-16	0.013719
placenta	male	chr4	18021657	18022023	367	Intron	Mmp16	matrix metallopeptidase 16	-9	0.013726
placenta	male	chr1	58096234	58096994	761	Exon	Aox1	aldehyde oxidase 1	-10	0.013732
placenta	male	chr2	132962846	132965449	2604	Distal Intergenic	Fermt1	fermitin family member 1	-7	0.013734
placenta	male	chr16	27770229	27771841	1613	Distal Intergenic	Gm10823	predicted gene 10823	-11	0.013736
placenta	male	chr4	117867371	117867720	350	3' UTR	Slc6a9	solute carrier family 6 (neurotransmitter transporter, glycine), member 9	-7	0.013744
placenta	male	chr5	74894662	74894927	266	Distal Intergenic	Gm6116	predicted gene 6116	-11	0.013752
placenta	male	chr12	99599240	99599919	680	Intron	Gm26839	predicted gene, 26839	-9	0.013755
placenta	male	chr1	39634384	39634929	546	Intron	Creg2	cellular repressor of E1A-stimulated genes 2	-9	0.013757
placenta	male	chr13	26585748	26588151	2404	Distal Intergenic	Hdgfl1	HDGF like 1	-8	0.013774
placenta	male	chr6	89665741	89666669	929	Exon	Txnrd3	thioredoxin reductase 3	-10	0.013775
placenta	male	chr17	25691473	25691612	140	Distal Intergenic	Gng13	guanine nucleotide binding protein (G protein), gamma 13	-10	0.013778
placenta	male	chr10	4169909	4170539	631	Exon	Gm30570	predicted gene, 30570	-9	0.01378
placenta	male	chr17	71178453	71179120	668	Exon	Lpin2	lipin 2	10	0.013781
placenta	male	chr5	59096829	59097131	303	Distal Intergenic	4930459L07Rik	RIKEN cDNA 4930459L07 gene	-12	0.013782
placenta	male	chr16	70892970	70894285	1316	Distal Intergenic	4931420L22Rik	RIKEN cDNA 4931420L22 gene	15	0.013783
placenta	male	chr8	64200154	64200367	214	Intron	Tll1	tolloid-like	-13	0.013783
placenta	male	chr19	50337723	50338638	916	Intron	Sorcs1	sortilin-related VPS10 domain containing receptor 1	-9	0.013785
placenta	male	chr19	12273511	12274204	694	Exon	Olfr235	olfactory receptor 235	-10	0.013785
placenta	male	chr10	127332811	127333516	706	Intron	Gli1	GLI-Kruppel family member GLI1	-9	0.013803
placenta	male	chr11	31158539	31159066	528	Distal Intergenic	Asb3	ankyrin repeat and SOCS box-containing 3	-16	0.01381
placenta	male	chr8	42418204	42419564	1361	Distal Intergenic	2810404M03Rik	RIKEN cDNA 2810404M03 gene	-12	0.013813
placenta	male	chr2	13633078	13634181	1104	Distal Intergenic	Vim	vimentin	-11	0.013814
placenta	male	chr1	109136800	109136991	192	Distal Intergenic	Cdh7	cadherin 7, type 2	13	0.013815
placenta	male	chr14	28075055	28077364	2310	Intron	Erc2	ELKS/RAB6-interacting/CAST family member 2	-7	0.013815
placenta	male	chr6	44510986	44513096	2111	Distal Intergenic	Cntnap2	contactin associated protein-like 2	13	0.013815
placenta	male	chr6	71061328	71063029	1702	Distal Intergenic	Thnsl2	threonine synthase-like 2 (bacterial)	-7	0.013816
placenta	male	chr4	127034443	127036026	1584	Promoter	Sfpq	splicing factor proline/glutamine rich (polypyrimidine tract binding protein associated)	-9	0.013816
placenta	male	chr7	52755436	52757026	1591	Exon	1700015G11Rik	RIKEN cDNA 1700015G11 gene	-8	0.013817
placenta	male	chr6	97827366	97828007	642	Intron	Mitf	melanogenesis associated transcription factor	10	0.01382
placenta	male	chr10	69867363	69868102	740	Exon	Ank3	ankyrin 3, epithelial	-8	0.013829
placenta	male	chr5	70853929	70855503	1575	Distal Intergenic	Gabrg1	gamma-aminobutyric acid (GABA) A receptor, subunit gamma 1	-11	0.01383
placenta	male	chr19	46320784	46321412	629	Exon	Psd	pleckstrin and Sec7 domain containing	-10	0.01383
placenta	male	chr2	52516317	52516874	558	Intron	Cacnb4	calcium channel, voltage-dependent, beta 4 subunit	-10	0.013832
placenta	male	chr16	72762609	72763606	998	Intron	Robo1	roundabout guidance receptor 1	-11	0.013832
placenta	male	chr2	102154162	102154800	639	Intron	Ldlrad3	low density lipoprotein receptor class A domain containing 3	-9	0.013832
placenta	male	chr11	69053130	69054551	1422	Distal Intergenic	Aurkb	aurora kinase B	-7	0.013832
placenta	male	chrX	88642450	88643678	1229	Distal Intergenic	Mir1906-1	microRNA 1906-1	-20	0.013835
placenta	male	chr10	100738862	100739357	496	Promoter	Gm35722	predicted gene, 35722	-14	0.013837
placenta	male	chr16	93112253	93113092	840	Distal Intergenic	1810053B23Rik	RIKEN cDNA 1810053B23 gene	-10	0.01384
placenta	male	chr14	58331810	58332869	1060	Intron	Fgf9	fibroblast growth factor 9	-7	0.013842
placenta	male	chr2	58546380	58547124	745	Intron	Acvr1	activin A receptor, type 1	10	0.013845
placenta	male	chr6	48603644	48604461	818	Promoter	Zfp775	zinc finger protein 775	-9	0.013845
placenta	male	chr13	113634246	113634637	392	Distal Intergenic	Snx18	sorting nexin 18	-9	0.013851
placenta	male	chr18	83424030	83424537	508	Distal Intergenic	4921531P14Rik	RIKEN cDNA 4921531P14 gene	-13	0.013857
placenta	male	chr13	56070365	56070852	488	Intron	Macroh2a1	macroH2A.1 histone	-11	0.013858
placenta	male	chr16	63763491	63765568	2078	Intron	Epha3	Eph receptor A3	-9	0.013859
placenta	male	chr9	52492545	52493022	478	Distal Intergenic	AI593442	expressed sequence AI593442	11	0.01386
placenta	male	chr8	115299508	115300107	600	Intron	Wwox	WW domain-containing oxidoreductase	-9	0.01386
placenta	male	chr5	134068994	134071457	2464	Distal Intergenic	Castor2	cytosolic arginine sensor for mTORC1 subunit 2	-11	0.013869
placenta	male	chr15	90808585	90810720	2136	Distal Intergenic	Spn-ps	sialophorin, pseudogene	-10	0.01387
placenta	male	chr3	51505004	51506058	1055	Distal Intergenic	Rab33b	RAB33B, member RAS oncogene family	-7	0.01387
placenta	male	chr3	123307479	123307688	210	Intron	Sec24d	Sec24 related gene family, member D (S. cerevisiae)	-10	0.013871
placenta	male	chr4	37246918	37247795	878	Promoter	Gm12374	predicted gene 12374	-12	0.013879
placenta	male	chr10	53635825	53636427	603	3' UTR	Fam184a	family with sequence similarity 184, member A	-11	0.013881
placenta	male	chr9	95142597	95145200	2604	Intron	Slc9a9	solute carrier family 9 (sodium/hydrogen exchanger), member 9	-8	0.013883
placenta	male	chr19	51839865	51843975	4111	Distal Intergenic	Ins1	insulin I	-7	0.013883
placenta	male	chr17	25822247	25823127	881	Promoter	Wdr24	WD repeat domain 24	-12	0.013884
placenta	male	chr1	15888830	15889749	920	Promoter	Sbspon	somatomedin B and thrombospondin, type 1 domain containing	-8	0.013884
placenta	male	chr7	31227948	31232714	4767	Distal Intergenic	Scgb2b1	secretoglobin, family 2B, member 1	-6	0.013893
placenta	male	chr15	38012180	38013004	825	Intron	Ubr5	ubiquitin protein ligase E3 component n-recognin 5	-10	0.0139
placenta	male	chr5	118874282	118875004	723	Distal Intergenic	4930413E15Rik	RIKEN cDNA 4930413E15 gene	-11	0.013902
placenta	male	chr4	140388327	140388876	550	Distal Intergenic	Gm13016	predicted gene 13016	-12	0.013914
placenta	male	chr9	100293341	100294195	855	Distal Intergenic	Il20rb	interleukin 20 receptor beta	-9	0.013921
placenta	male	chr3	92897599	92898613	1015	Distal Intergenic	2310050C09Rik	RIKEN cDNA 2310050C09 gene	-14	0.013922
placenta	male	chr5	26971680	26973886	2207	Intron	Dpp6	dipeptidylpeptidase 6	-7	0.013926
placenta	male	chrX	86148538	86151414	2877	Distal Intergenic	Nr0b1	nuclear receptor subfamily 0, group B, member 1	-13	0.013934
placenta	male	chr9	26855355	26857340	1986	Intron	Glb1l3	galactosidase, beta 1 like 3	-8	0.013934
placenta	male	chr10	99740273	99740698	426	Intron	Gm35206	predicted gene, 35206	-9	0.013936
placenta	male	chr3	123181354	123183532	2179	Intron	Synpo2	synaptopodin 2	-6	0.01394
placenta	male	chr13	114581932	114583015	1084	Distal Intergenic	4930467J12Rik	RIKEN cDNA 4930467J12 gene	12	0.013946
placenta	male	chr11	96338972	96340121	1150	Exon	Hoxb3	homeobox B3	-9	0.013947
placenta	male	chr13	69625403	69625817	415	Intron	Nsun2	NOL1/NOP2/Sun domain family member 2	-9	0.013949
placenta	male	chr1	122381049	122382800	1752	Distal Intergenic	Gm28590	predicted gene 28590	-11	0.013949
placenta	male	chr11	114545338	114545603	266	Distal Intergenic	4932435O22Rik	RIKEN cDNA 4932435O22 gene	10	0.013949
placenta	male	chr12	106316445	106317036	592	Distal Intergenic	1700121N20Rik	RIKEN cDNA 1700121N20 gene	-10	0.013952
placenta	male	chr12	115551383	115553548	2166	Distal Intergenic	Mir6388	microRNA 6388	-10	0.013955
placenta	male	chr7	116691939	116692397	459	Distal Intergenic	Nucb2	nucleobindin 2	-11	0.013958
placenta	male	chr5	30047448	30048198	751	Distal Intergenic	Tyms	thymidylate synthase	-9	0.013958
placenta	male	chr9	41043345	41044050	706	Exon	Ubash3b	ubiquitin associated and SH3 domain containing, B	-8	0.013964
placenta	male	chr7	113971306	113972477	1172	Intron	Spon1	spondin 1, (f-spondin) extracellular matrix protein	-7	0.013964
placenta	male	chrY	9464605	9465357	753	Intron	Gm20815	predicted gene, 20815	-16	0.013972
placenta	male	chr2	91328717	91329156	440	Intron	1110051M20Rik	RIKEN cDNA 1110051M20 gene	-12	0.013972
placenta	male	chr6	104761030	104764885	3856	Intron	Cntn6	contactin 6	-8	0.013975
placenta	male	chr2	137916008	137919161	3154	Distal Intergenic	Btbd3	BTB (POZ) domain containing 3	-9	0.013979
placenta	male	chr7	111160375	111161437	1063	Distal Intergenic	1700012D14Rik	RIKEN cDNA 1700012D14 gene	-14	0.01398
placenta	male	chr1	129250041	129250874	834	Distal Intergenic	Thsd7b	thrombospondin, type I, domain containing 7B	-9	0.013981
placenta	male	chr5	107619763	107619882	120	Exon	Rpap2	RNA polymerase II associated protein 2	-14	0.013981
placenta	male	chr4	137268068	137268602	535	Distal Intergenic	Wnt4	wingless-type MMTV integration site family, member 4	-13	0.013985
placenta	male	chr18	65682858	65683327	470	3' UTR	Zfp532	zinc finger protein 532	-6	0.013985
placenta	male	chr5	150671854	150672435	582	Promoter	Pds5b	PDS5 cohesin associated factor B	-13	0.01399
placenta	male	chr3	21704056	21705399	1344	Intron	Tbl1xr1	transducin (beta)-like 1X-linked receptor 1	-12	0.013992
placenta	male	chr2	153676018	153676900	883	Exon	Dnmt3b	DNA methyltransferase 3B	-8	0.013995
placenta	male	chr18	20912525	20913406	882	Distal Intergenic	Trappc8	trafficking protein particle complex 8	-10	0.013997
placenta	male	chr4	21075270	21075832	563	Distal Intergenic	Nkain3	Na+/K+ transporting ATPase interacting 3	-13	0.014004
placenta	male	chr6	46281335	46283674	2340	Intron	Cntnap2	contactin associated protein-like 2	-9	0.014008
placenta	male	chr3	69962154	69962478	325	Exon	Otol1	otolin 1	-11	0.014023
placenta	male	chr19	25032477	25032968	492	Intron	Dock8	dedicator of cytokinesis 8	-8	0.014026
placenta	male	chr4	47588416	47588775	360	Distal Intergenic	Sec61b	Sec61 beta subunit	14	0.014031
placenta	male	chr1	91064023	91065114	1092	Intron	Lrrfip1	leucine rich repeat (in FLII) interacting protein 1	9	0.014031
placenta	male	chr4	46859265	46859774	510	Exon	Gabbr2	gamma-aminobutyric acid (GABA) B receptor, 2	-9	0.014031
placenta	male	chr17	35205019	35205210	192	Promoter	Lta	lymphotoxin A	-15	0.014039
placenta	male	chr18	35874713	35874991	279	Intron	Cxxc5	CXXC finger 5	15	0.014041
placenta	male	chr1	36072058	36072340	283	Intron	Hs6st1	heparan sulfate 6-O-sulfotransferase 1	13	0.014045
placenta	male	chr10	88954257	88955739	1483	3' UTR	Ano4	anoctamin 4	-8	0.014047
placenta	male	chr5	75736065	75736941	877	Distal Intergenic	Kit	KIT proto-oncogene receptor tyrosine kinase	-11	0.014053
placenta	male	chr11	43798628	43799763	1136	Intron	Adra1b	adrenergic receptor, alpha 1b	-10	0.014057
placenta	male	chr4	107126632	107127196	565	Exon	Cdcp2	CUB domain containing protein 2	-9	0.014058
placenta	male	chr16	70484306	70484970	665	Intron	Gbe1	glucan (1,4-alpha-), branching enzyme 1	-11	0.014058
placenta	male	chr11	114552169	114552616	448	Distal Intergenic	4932435O22Rik	RIKEN cDNA 4932435O22 gene	11	0.014061
placenta	male	chr8	91660861	91661214	354	Intron	Fto	fat mass and obesity associated	12	0.014061
placenta	male	chr12	113047766	113048155	390	Intron	Pacs2	phosphofurin acidic cluster sorting protein 2	9	0.014068
placenta	male	chr1	94580466	94580789	324	Distal Intergenic	4930440C22Rik	RIKEN cDNA 4930440C22 gene	-15	0.014072
placenta	male	chr6	127824276	127824586	311	Distal Intergenic	Mir7233	microRNA 7233	-16	0.014081
placenta	male	chr13	14290453	14292360	1908	Intron	Hecw1	HECT, C2 and WW domain containing E3 ubiquitin protein ligase 1	-11	0.014091
placenta	male	chr3	158852336	158854077	1742	Distal Intergenic	Gm20752	predicted gene, 20752	-9	0.0141
placenta	male	chr2	78814651	78815624	974	Distal Intergenic	Ube2e3	ubiquitin-conjugating enzyme E2E 3	-10	0.0141
placenta	male	chr10	116428136	116428273	138	Intron	Kcnmb4	potassium large conductance calcium-activated channel, subfamily M, beta member 4	11	0.014108
placenta	male	chr14	94328008	94328296	289	Distal Intergenic	Pcdh9	protocadherin 9	-18	0.014122
placenta	male	chr2	91924629	91924944	316	Distal Intergenic	Mdk	midkine	14	0.014136
placenta	male	chr17	23240684	23242457	1774	Exon	Zfp40	zinc finger protein 40	-8	0.01414
placenta	male	chr15	72263532	72265855	2324	Intron	Col22a1	collagen, type XXII, alpha 1	-11	0.014142
placenta	male	chr19	6157701	6158153	453	Intron	Batf2	basic leucine zipper transcription factor, ATF-like 2	-9	0.014143
placenta	male	chr13	83214489	83216899	2411	Distal Intergenic	Mef2c	myocyte enhancer factor 2C	-10	0.014143
placenta	male	chr3	66015506	66016232	727	Distal Intergenic	Ccnl1	cyclin L1	-6	0.014158
placenta	male	chr3	144095512	144095866	355	Distal Intergenic	Lmo4	LIM domain only 4	10	0.014158
placenta	male	chr1	35266782	35267537	756	Distal Intergenic	Plekhb2	pleckstrin homology domain containing, family B (evectins) member 2	13	0.01417
placenta	male	chr12	72035060	72035670	611	Distal Intergenic	Gpr135	G protein-coupled receptor 135	9	0.014174
placenta	male	chr14	46204905	46206398	1494	Distal Intergenic	Gm15217	predicted gene 15217	-9	0.014181
placenta	male	chr7	11630889	11635870	4982	Distal Intergenic	Vmn1r72	vomeronasal 1 receptor 72	-7	0.014182
placenta	male	chr4	13024897	13025384	488	Distal Intergenic	Triqk	triple QxxK/R motif containing	13	0.014183
placenta	male	chr14	115262762	115263703	942	Intron	Gpc5	glypican 5	-10	0.014196
placenta	male	chr17	80652780	80653014	235	Intron	Map4k3	mitogen-activated protein kinase kinase kinase kinase 3	-11	0.014199
placenta	male	chr13	86260289	86263504	3216	Distal Intergenic	Cox7c	cytochrome c oxidase subunit 7C	-8	0.014201
placenta	male	chr11	100053404	100054260	857	Promoter	Krt31	keratin 31	-12	0.014206
placenta	male	chr3	88311595	88311885	291	Exon	Cct3	chaperonin containing Tcp1, subunit 3 (gamma)	-10	0.014209
placenta	male	chr18	85867085	85868553	1469	Distal Intergenic	Neto1	neuropilin (NRP) and tolloid (TLL)-like 1	-13	0.014214
placenta	male	chr18	53832846	53833581	736	Distal Intergenic	Csnk1g3	casein kinase 1, gamma 3	-12	0.014222
placenta	male	chr2	92604627	92605205	579	Intron	Chst1	carbohydrate sulfotransferase 1	8	0.014225
placenta	male	chr13	43590784	43591199	416	Distal Intergenic	Rnf182	ring finger protein 182	-13	0.014233
placenta	male	chr11	5123696	5124496	801	Intron	Emid1	EMI domain containing 1	-10	0.014238
placenta	male	chr1	95506427	95509069	2643	Distal Intergenic	St8sia4	ST8 alpha-N-acetyl-neuraminide alpha-2,8-sialyltransferase 4	-8	0.01424
placenta	male	chr8	18192179	18193406	1228	Distal Intergenic	Mcph1	microcephaly, primary autosomal recessive 1	-9	0.014244
placenta	male	chr10	69431038	69431930	893	Intron	Ank3	ankyrin 3, epithelial	-8	0.014244
placenta	male	chr11	65585944	65587825	1882	Distal Intergenic	Map2k4	mitogen-activated protein kinase kinase 4	-10	0.014252
placenta	male	chr17	55048916	55051167	2252	Distal Intergenic	St6gal2	beta galactoside alpha 2,6 sialyltransferase 2	-12	0.014254
placenta	male	chr4	114777924	114778153	230	Distal Intergenic	Gm12830	predicted gene 12830	-11	0.01426
placenta	male	chr3	23671478	23672417	940	Distal Intergenic	Naaladl2	N-acetylated alpha-linked acidic dipeptidase-like 2	14	0.014263
placenta	male	chr11	48610097	48611390	1294	Distal Intergenic	Rack1	receptor for activated C kinase 1	-9	0.014267
placenta	male	chr15	96424588	96425609	1022	3' UTR	Scaf11	SR-related CTD-associated factor 11	-9	0.014271
placenta	male	chr8	124080581	124081053	473	Intron	Galnt2	polypeptide N-acetylgalactosaminyltransferase 2	7	0.014274
placenta	male	chr6	131532589	131533322	734	Exon	5430401F13Rik	RIKEN cDNA 5430401F13 gene	-10	0.014275
placenta	male	chr15	90669427	90670073	647	Intron	Cpne8	copine VIII	-9	0.014277
placenta	male	chr1	61233809	61235967	2159	Distal Intergenic	9530026F06Rik	RIKEN cDNA 9530026F06 gene	-9	0.014277
placenta	male	chr17	70008528	70009431	904	Intron	Dlgap1	DLG associated protein 1	-12	0.014279
placenta	male	chr12	36090356	36090563	208	Promoter	Gm5434	ubiquitin-conjugating enzyme E2F (putative) pseudogene	8	0.01428
placenta	male	chr9	35567947	35569145	1199	Promoter	Hyls1	HYLS1, centriolar and ciliogenesis associated	-11	0.014283
placenta	male	chr2	50018129	50018935	807	Distal Intergenic	Lypd6	LY6/PLAUR domain containing 6	-12	0.014286
placenta	male	chr15	74987274	74987692	419	Intron	Ly6i	lymphocyte antigen 6 complex, locus I	-14	0.014294
placenta	male	chr2	14938633	14942665	4033	Intron	Cacnb2	calcium channel, voltage-dependent, beta 2 subunit	-6	0.014299
placenta	male	chrX	78011711	78013380	1670	Distal Intergenic	Obp1a	odorant binding protein IA	-15	0.014304
placenta	male	chr7	134214712	134215797	1086	Intron	Adam12	a disintegrin and metallopeptidase domain 12 (meltrin alpha)	-11	0.01431
placenta	male	chr6	5737270	5737895	626	Intron	Dync1i1	dynein cytoplasmic 1 intermediate chain 1	-10	0.014311
placenta	male	chr10	74566376	74570057	3682	Intron	Pcdh15	protocadherin 15	-9	0.014311
placenta	male	chr6	94475695	94476383	689	Distal Intergenic	Slc25a26	solute carrier family 25 (mitochondrial carrier, phosphate carrier), member 26	-13	0.014313
placenta	male	chr2	168996176	168997257	1082	Distal Intergenic	1700017J07Rik	RIKEN cDNA 1700017J07 gene	-8	0.014313
placenta	male	chr13	75704269	75705373	1105	Promoter	Ell2	elongation factor RNA polymerase II 2	-10	0.014329
placenta	male	chr2	112825549	112826329	781	Exon	Ryr3	ryanodine receptor 3	-9	0.014329
placenta	male	chr3	56641625	56642425	801	Distal Intergenic	Nbea	neurobeachin	-11	0.014331
placenta	male	chr11	97080284	97080848	565	Distal Intergenic	Osbpl7	oxysterol binding protein-like 7	11	0.014335
placenta	male	chr4	127133947	127134623	677	Distal Intergenic	Tmem35b	transmembrane protein 35B	-11	0.014336
placenta	male	chr14	40097114	40097538	425	Distal Intergenic	1700109I08Rik	RIKEN cDNA 1700109I08 gene	-11	0.014347
placenta	male	chr5	37875760	37875938	179	Distal Intergenic	Gm20052	predicted gene, 20052	10	0.014357
placenta	male	chr8	34898055	34899503	1449	Intron	Tnks	tankyrase, TRF1-interacting ankyrin-related ADP-ribose polymerase	9	0.014365
placenta	male	chr11	104835688	104837390	1703	Intron	Efcab3	EF-hand calcium binding domain 3	-10	0.014371
placenta	male	chr11	65224095	65224463	369	Intron	Myocd	myocardin	-11	0.014375
placenta	male	chr3	6706529	6707680	1152	Distal Intergenic	1700008P02Rik	RIKEN cDNA 1700008P02 gene	-12	0.014385
placenta	male	chr3	145768981	145769282	302	Intron	Ddah1	dimethylarginine dimethylaminohydrolase 1	-10	0.014395
placenta	male	chrX	166345285	166345862	578	Intron	Gpm6b	glycoprotein m6b	16	0.014399
placenta	male	chr7	42913886	42914252	367	Intron	Vmn2r63	vomeronasal 2, receptor 63	-11	0.014405
placenta	male	chrX	141869672	141870482	811	Exon	Irs4	insulin receptor substrate 4	-14	0.014408
placenta	male	chr2	180401436	180403280	1845	Distal Intergenic	Mir133a-2	microRNA 133a-2	-7	0.014409
placenta	male	chr1	59826317	59826737	421	Intron	Bmpr2	bone morphogenetic protein receptor, type II (serine/threonine kinase)	10	0.014409
placenta	male	chr8	66185306	66187168	1863	Intron	March1	membrane-associated ring finger (C3HC4) 1	-7	0.014413
placenta	male	chr2	178657876	178661471	3596	Distal Intergenic	Cdh26	cadherin-like 26	-5	0.014418
placenta	male	chr14	75184939	75185454	516	Intron	Lcp1	lymphocyte cytosolic protein 1	-10	0.014419
placenta	male	chr3	18135048	18138430	3383	Intron	Cyp7b1	cytochrome P450, family 7, subfamily b, polypeptide 1	-7	0.014419
placenta	male	chr18	15190955	15191091	137	Distal Intergenic	Kctd1	potassium channel tetramerisation domain containing 1	-16	0.01442
placenta	male	chr5	91393923	91394734	812	Intron	Btc	betacellulin, epidermal growth factor family member	-17	0.014423
placenta	male	chr13	105250232	105250884	653	Exon	Rnf180	ring finger protein 180	-11	0.014425
placenta	male	chr9	58919550	58920622	1073	Intron	Neo1	neogenin	-11	0.014437
placenta	male	chr10	125659350	125660294	945	Distal Intergenic	Slc16a7	solute carrier family 16 (monocarboxylic acid transporters), member 7	-8	0.014443
placenta	male	chr18	23504094	23506400	2307	Intron	Dtna	dystrobrevin alpha	-9	0.014444
placenta	male	chr10	43076381	43076743	363	Intron	Sobp	sine oculis binding protein	12	0.014446
placenta	male	chr2	166438641	166438830	190	Distal Intergenic	5031425F14Rik	RIKEN cDNA 5031425F14 gene	-10	0.014453
placenta	male	chr10	70952659	70953098	440	Intron	Bicc1	BicC family RNA binding protein 1	-11	0.014468
placenta	male	chr3	12663579	12664011	433	Distal Intergenic	Ralyl	RALY RNA binding protein-like	-8	0.014468
placenta	male	chr2	67328655	67329506	852	Intron	Xirp2	xin actin-binding repeat containing 2	-10	0.014479
placenta	male	chr5	86085286	86086703	1418	Promoter	Stap1	signal transducing adaptor family member 1	-12	0.014481
placenta	male	chr14	62812874	62814791	1918	Distal Intergenic	Wdfy2	WD repeat and FYVE domain containing 2	-7	0.014481
placenta	male	chr9	6677475	6678609	1135	Distal Intergenic	Dync2h1	dynein cytoplasmic 2 heavy chain 1	-11	0.014481
placenta	male	chr2	165730854	165731489	636	Intron	Eya2	EYA transcriptional coactivator and phosphatase 2	10	0.014482
placenta	male	chrX	73595047	73596167	1121	Distal Intergenic	Dusp9	dual specificity phosphatase 9	-12	0.014489
placenta	male	chr2	146116524	146116969	446	Intron	Cfap61	cilia and flagella associated protein 61	-12	0.014489
placenta	male	chr5	111773404	111773692	289	Distal Intergenic	E130006D01Rik	RIKEN cDNA E130006D01 gene	-11	0.014501
placenta	male	chr3	16746109	16747794	1686	Distal Intergenic	Ythdf3	YTH N6-methyladenosine RNA binding protein 3	-11	0.014503
placenta	male	chr9	64582065	64582529	465	Intron	Megf11	multiple EGF-like-domains 11	-12	0.014512
placenta	male	chr13	108761147	108761844	698	Intron	Pde4d	phosphodiesterase 4D, cAMP specific	-12	0.014513
placenta	male	chr5	64282355	64282801	447	Intron	Tbc1d1	TBC1 domain family, member 1	10	0.014514
placenta	male	chr17	27624132	27624409	278	Exon	Rps10	ribosomal protein S10	-10	0.014521
placenta	male	chr6	102889725	102891041	1317	Distal Intergenic	Mir6373	microRNA 6373	-12	0.014521
placenta	male	chr1	179399341	179399902	562	Intron	Smyd3	SET and MYND domain containing 3	9	0.014522
placenta	male	chrX	49457826	49460896	3071	Distal Intergenic	Arhgap36	Rho GTPase activating protein 36	-10	0.014528
placenta	male	chr9	30064710	30065487	778	Distal Intergenic	Ntm	neurotrimin	-8	0.014532
placenta	male	chr7	78889523	78889918	396	Promoter	Mir7-2	microRNA 7-2	-10	0.014536
placenta	male	chr3	145749184	145749449	266	Distal Intergenic	Ddah1	dimethylarginine dimethylaminohydrolase 1	-12	0.014538
placenta	male	chr14	78474380	78476383	2004	Distal Intergenic	Akap11	A kinase (PRKA) anchor protein 11	-8	0.014541
placenta	male	chr5	109548581	109549058	478	Distal Intergenic	Crlf2	cytokine receptor-like factor 2	-9	0.014543
placenta	male	chr9	60555870	60557178	1309	Distal Intergenic	9230112J17Rik	RIKEN cDNA 9230112J17 gene	11	0.014546
placenta	male	chr1	47250738	47252190	1453	Distal Intergenic	Mir6350	microRNA 6350	-9	0.014551
placenta	male	chr10	114719698	114720787	1090	Intron	Trhde	TRH-degrading enzyme	-10	0.014552
placenta	male	chr6	144802168	144803819	1652	Exon	Sox5	SRY (sex determining region Y)-box 5	-9	0.01456
placenta	male	chr19	17264035	17265200	1166	Distal Intergenic	Gcnt1	glucosaminyl (N-acetyl) transferase 1, core 2	8	0.01456
placenta	male	chr5	37681707	37682279	573	Intron	Stk32b	serine/threonine kinase 32B	-10	0.01457
placenta	male	chr2	122429800	122430476	677	Intron	Slc28a2	solute carrier family 28 (sodium-coupled nucleoside transporter), member 2	-11	0.014577
placenta	male	chr18	57819815	57820400	586	Distal Intergenic	Gm19519	predicted gene, 19519	-11	0.014581
placenta	male	chr1	189270873	189271081	209	Intron	Kcnk2	potassium channel, subfamily K, member 2	-13	0.014581
placenta	male	chr12	107120642	107121005	364	Distal Intergenic	4933406K04Rik	RIKEN cDNA 4933406K04 gene	10	0.014582
placenta	male	chr10	105717786	105721185	3400	Distal Intergenic	Ccdc59	coiled-coil domain containing 59	-6	0.014591
placenta	male	chr14	24557311	24557777	467	Distal Intergenic	Rps24	ribosomal protein S24	-12	0.014592
placenta	male	chr7	29450057	29450736	680	Intron	Sipa1l3	signal-induced proliferation-associated 1 like 3	-10	0.014595
placenta	male	chr3	83281875	83282695	821	Exon	Dchs2	dachsous cadherin related 2	-9	0.014602
placenta	male	chr2	118281584	118282130	547	Intron	Gpr176	G protein-coupled receptor 176	-10	0.014604
placenta	male	chr9	71647131	71647920	790	Intron	Cgnl1	cingulin-like 1	-10	0.01461
placenta	male	chr7	6597555	6598262	708	Distal Intergenic	Olfr1350	olfactory receptor 1350	-14	0.014617
placenta	male	chr6	58147274	58147783	510	Distal Intergenic	Vmn1r27	vomeronasal 1 receptor 27	-10	0.014617
placenta	male	chr11	9883733	9884875	1143	Distal Intergenic	Abca13	ATP-binding cassette, sub-family A (ABC1), member 13	-8	0.014627
placenta	male	chr4	37411485	37413797	2313	Distal Intergenic	Gm12374	predicted gene 12374	-11	0.014629
placenta	male	chr12	106997000	106998045	1046	Distal Intergenic	4933406K04Rik	RIKEN cDNA 4933406K04 gene	8	0.014635
placenta	male	chr12	76895046	76895737	692	Intron	Fntb	farnesyltransferase, CAAX box, beta	12	0.014635
placenta	male	chr8	57259829	57263513	3685	Distal Intergenic	Hand2os1	Hand2, opposite strand 1	-7	0.014644
placenta	male	chr8	119242853	119243522	670	Intron	Cdh13	cadherin 13	11	0.014648
placenta	male	chr8	115078379	115079869	1491	Intron	Wwox	WW domain-containing oxidoreductase	-11	0.014649
placenta	male	chr11	40462720	40464348	1629	Distal Intergenic	Mat2b	methionine adenosyltransferase II, beta	-10	0.01465
placenta	male	chr1	163167463	163170349	2887	Distal Intergenic	Mroh9	maestro heat-like repeat family member 9	-10	0.014657
placenta	male	chr9	105619431	105620218	788	Distal Intergenic	Pik3r4	phosphoinositide-3-kinase regulatory subunit 4	-8	0.014665
placenta	male	chr8	60256163	60256730	568	Intron	Aadat	aminoadipate aminotransferase	-11	0.014673
placenta	male	chr16	66653192	66655142	1951	Promoter	1700010K23Rik	RIKEN cDNA 1700010K23 gene	-11	0.014673
placenta	male	chr4	32247531	32248196	666	Exon	Bach2	BTB and CNC homology, basic leucine zipper transcription factor 2	-8	0.014674
placenta	male	chr4	43359116	43360130	1015	Intron	Atp8b5	ATPase, class I, type 8B, member 5	-11	0.014675
placenta	male	chr18	6824457	6826018	1562	Distal Intergenic	Rab18	RAB18, member RAS oncogene family	-9	0.014688
placenta	male	chr8	43955623	43957221	1599	Distal Intergenic	Adam34	a disintegrin and metallopeptidase domain 34	-10	0.014691
placenta	male	chr1	165659718	165660481	764	Intron	Rcsd1	RCSD domain containing 1	-9	0.014693
placenta	male	chr10	67776655	67777356	702	Distal Intergenic	Zfp365	zinc finger protein 365	13	0.014696
placenta	male	chr1	162914313	162918637	4325	3' UTR	Fmo6	flavin containing monooxygenase 6	-7	0.014696
placenta	male	chr5	116082763	116083307	545	Promoter	Tmem233	transmembrane protein 233	-8	0.014701
placenta	male	chrX	11052000	11053751	1752	Distal Intergenic	H2al1a	H2A histone family member L1A	-17	0.014703
placenta	male	chr5	27686792	27687548	757	Intron	Dpp6	dipeptidylpeptidase 6	-11	0.014703
placenta	male	chr4	151982486	151983269	784	3' UTR	Thap3	THAP domain containing, apoptosis associated protein 3	-6	0.014704
placenta	male	chr7	98601793	98603067	1275	Promoter	Emsy	EMSY, BRCA2-interacting transcriptional repressor	-9	0.014706
placenta	male	chr7	36480950	36481806	857	Distal Intergenic	Tshz3	teashirt zinc finger family member 3	-8	0.014709
placenta	male	chr4	54364006	54366478	2473	Distal Intergenic	Tmem38b	transmembrane protein 38B	-8	0.014722
placenta	male	chr7	119454906	119455725	820	Intron	Gp2	glycoprotein 2 (zymogen granule membrane)	-11	0.014722
placenta	male	chr4	8844220	8844840	621	Exon	Chd7	chromodomain helicase DNA binding protein 7	-8	0.014724
placenta	male	chr10	41385989	41386876	888	Intron	Ak9	adenylate kinase 9	14	0.01473
placenta	male	chr7	105583244	105588168	4925	Promoter	Apbb1	amyloid beta (A4) precursor protein-binding, family B, member 1	-7	0.014742
placenta	male	chr17	66280734	66281153	420	Distal Intergenic	Mtcl1	microtubule crosslinking factor 1	-12	0.014743
placenta	male	chr13	63154334	63154503	170	Intron	Aopep	aminopeptidase O	14	0.014744
placenta	male	chr9	5287714	5289358	1645	Distal Intergenic	Casp1	caspase 1	10	0.014764
placenta	male	chrX	25943261	25944670	1410	Intron	Gm5168	predicted gene 5168	-10	0.014766
placenta	male	chr5	123614999	123615135	137	Exon	Clip1	CAP-GLY domain containing linker protein 1	13	0.014767
placenta	male	chr18	51338816	51341472	2657	Intron	Prr16	proline rich 16	-11	0.01477
placenta	male	chrX	76309583	76311573	1991	Distal Intergenic	Cldn34b3	claudin 34B3	13	0.014774
placenta	male	chr16	30528485	30529890	1406	3' UTR	Tmem44	transmembrane protein 44	-6	0.014781
placenta	male	chr13	85310435	85313569	3135	Distal Intergenic	Rasa1	RAS p21 protein activator 1	-7	0.014786
placenta	male	chr13	20093791	20094641	851	Intron	Elmo1	engulfment and cell motility 1	-9	0.014787
placenta	male	chr12	72303621	72304061	441	Exon	Rtn1	reticulon 1	-9	0.014787
placenta	male	chr2	49613893	49614684	792	Distal Intergenic	Kif5c	kinesin family member 5C	-12	0.014787
placenta	male	chr1	187784967	187785545	579	Intron	Esrrg	estrogen-related receptor gamma	-12	0.014787
placenta	male	chr14	31274026	31274445	420	Exon	Dnah1	dynein, axonemal, heavy chain 1	-11	0.014799
placenta	male	chr6	140620859	140621510	652	Promoter	Aebp2	AE binding protein 2	-8	0.014799
placenta	male	chr5	136067302	136068001	700	Distal Intergenic	Upk3bl	uroplakin 3B-like	-12	0.014802
placenta	male	chr14	122154108	122155211	1104	Intron	Tm9sf2	transmembrane 9 superfamily member 2	-9	0.014805
placenta	male	chr2	169108605	169108987	383	Exon	1700017J07Rik	RIKEN cDNA 1700017J07 gene	-10	0.014816
placenta	male	chr5	47077044	47080245	3202	Distal Intergenic	Slit2	slit guidance ligand 2	-11	0.014818
placenta	male	chr13	98292915	98293414	500	Exon	Btf3	basic transcription factor 3	10	0.014819
placenta	male	chr12	68306559	68307794	1236	Distal Intergenic	Rps29	ribosomal protein S29	-14	0.014824
placenta	male	chr9	106389309	106390095	787	Distal Intergenic	Dusp7	dual specificity phosphatase 7	-13	0.014824
placenta	male	chr7	42927501	42929098	1598	Exon	Vmn2r63	vomeronasal 2, receptor 63	-9	0.014825
placenta	male	chr9	62999410	62999774	365	Distal Intergenic	Pias1	protein inhibitor of activated STAT 1	-10	0.014835
placenta	male	chr8	91176555	91177209	655	Intron	Aktip	thymoma viral proto-oncogene 1 interacting protein	-10	0.014837
placenta	male	chr8	70457752	70458439	688	Intron	Klhl26	kelch-like 26	-9	0.014843
placenta	male	chr4	11930571	11931803	1233	Distal Intergenic	Pdp1	pyruvate dehyrogenase phosphatase catalytic subunit 1	-8	0.014843
placenta	male	chr6	66988437	66988718	282	Intron	Gng12	guanine nucleotide binding protein (G protein), gamma 12	-14	0.014851
placenta	male	chr13	10590753	10592019	1267	Intron	Chrm3	cholinergic receptor, muscarinic 3, cardiac	-9	0.014854
placenta	male	chr11	7905121	7905684	564	Distal Intergenic	Tns3	tensin 3	-14	0.014855
placenta	male	chr2	17833855	17834915	1061	Distal Intergenic	Nebl	nebulette	-9	0.014856
placenta	male	chrX	7614766	7614892	127	3' UTR	Cacna1f	calcium channel, voltage-dependent, alpha 1F subunit	-15	0.014862
placenta	male	chr2	152100766	152101501	736	Distal Intergenic	Srxn1	sulfiredoxin 1 homolog (S. cerevisiae)	14	0.014862
placenta	male	chr12	33812081	33813322	1242	Distal Intergenic	Ferd3l	Fer3 like bHLH transcription factor	-12	0.014863
placenta	male	chr9	6584260	6584972	713	Distal Intergenic	Ddi1	DNA-damage inducible 1	-9	0.014863
placenta	male	chr3	123327712	123328478	767	Intron	Sec24d	Sec24 related gene family, member D (S. cerevisiae)	-11	0.014863
placenta	male	chr2	156857316	156859261	1946	Exon	5430405H02Rik	RIKEN cDNA 5430405H02 gene	6	0.014866
placenta	male	chr13	66877103	66882753	5651	Distal Intergenic	Uqcrb	ubiquinol-cytochrome c reductase binding protein	-6	0.014866
placenta	male	chr15	82229778	82230167	390	Intron	Tnfrsf13c	tumor necrosis factor receptor superfamily, member 13c	-8	0.014867
placenta	male	chr3	153763873	153764314	442	Distal Intergenic	5730460C07Rik	RIKEN cDNA 5730460C07 gene	-12	0.014875
placenta	male	chr6	106067753	106068773	1021	Intron	Cntn4	contactin 4	-16	0.014875
placenta	male	chr12	25877159	25877595	437	Distal Intergenic	Gm29687	predicted gene, 29687	-13	0.014881
placenta	male	chr10	70658089	70658384	296	Promoter	D630013N20Rik	RIKEN cDNA D630013N20 gene	16	0.014881
placenta	male	chr12	71676738	71678472	1735	Intron	4930404H11Rik	RIKEN cDNA 4930404H11 gene	-8	0.014886
placenta	male	chr7	100924441	100924839	399	Intron	Arhgef17	Rho guanine nucleotide exchange factor (GEF) 17	14	0.014886
placenta	male	chr2	59920312	59920712	401	Promoter	Baz2b	bromodomain adjacent to zinc finger domain, 2B	-12	0.014888
placenta	male	chr6	35846945	35852457	5513	Distal Intergenic	Mtpn	myotrophin	-5	0.014892
placenta	male	chr5	88662152	88662787	636	3' UTR	Grsf1	G-rich RNA sequence binding factor 1	-12	0.014893
placenta	male	chr10	85555598	85555827	230	Intron	Btbd11	BTB (POZ) domain containing 11	-13	0.014895
placenta	male	chr17	15323655	15323709	55	Distal Intergenic	Dll1	delta like canonical Notch ligand 1	11	0.014895
placenta	male	chr8	96034774	96035688	915	Distal Intergenic	Got2	glutamatic-oxaloacetic transaminase 2, mitochondrial	-9	0.014895
placenta	male	chr5	145161915	145162279	365	Intron	Ptcd1	pentatricopeptide repeat domain 1	-10	0.014899
placenta	male	chr13	8506389	8508168	1780	Intron	Adarb2	adenosine deaminase, RNA-specific, B2	-8	0.014899
placenta	male	chr10	59718151	59719457	1307	Intron	Micu1	mitochondrial calcium uptake 1	-7	0.014911
placenta	male	chr6	123818894	123819236	343	3' UTR	Vmn2r24	vomeronasal 2, receptor 24	14	0.014915
placenta	male	chr16	52595799	52596853	1055	Distal Intergenic	Alcam	activated leukocyte cell adhesion molecule	-11	0.014916
placenta	male	chr6	148420700	148420924	225	Intron	Tmtc1	transmembrane and tetratricopeptide repeat containing 1	-9	0.014927
placenta	male	chr11	102595864	102596555	692	Distal Intergenic	Fzd2	frizzled class receptor 2	-10	0.014928
placenta	male	chr15	97165700	97166022	323	Promoter	Gm32885	predicted gene, 32885	9	0.014929
placenta	male	chr17	6768121	6768838	718	Intron	Ezr	ezrin	-9	0.014936
placenta	male	chr6	118322723	118325391	2669	Distal Intergenic	Gm30498	predicted gene, 30498	-7	0.014947
placenta	male	chr11	46521784	46522152	369	Promoter	Gm12169	predicted gene 12169	-11	0.014952
placenta	male	chr10	81634918	81635096	179	5' UTR	Ankrd24	ankyrin repeat domain 24	-12	0.014957
placenta	male	chr11	30864879	30866311	1433	Promoter	Psme4	proteasome (prosome, macropain) activator subunit 4	-14	0.014957
placenta	male	chr6	68362009	68362443	435	Distal Intergenic	4930515G16Rik	myc induced nuclear antigen pseudogene	-9	0.014964
placenta	male	chr4	22463292	22463588	297	Distal Intergenic	Pou3f2	POU domain, class 3, transcription factor 2	-10	0.014966
placenta	male	chr16	33031280	33031829	550	Intron	Iqcg	IQ motif containing G	-12	0.014971
placenta	male	chr19	9194796	9195443	648	Intron	Asrgl1	asparaginase like 1	-12	0.014971
placenta	male	chr1	81995402	81997271	1870	Distal Intergenic	Mir6344	microRNA 6344	-11	0.014983
placenta	male	chr10	17896436	17899770	3335	3' UTR	Heca	hdc homolog, cell cycle regulator	-8	0.014983
placenta	male	chr9	103078086	103078705	620	Intron	Slco2a1	solute carrier organic anion transporter family, member 2a1	11	0.014989
placenta	male	chr12	85203693	85204180	488	Distal Intergenic	Eif2b2	eukaryotic translation initiation factor 2B, subunit 2 beta	11	0.014989
placenta	male	chr5	55613946	55617999	4054	Distal Intergenic	Gm10440	predicted gene 10440	-7	0.014989
placenta	male	chr7	31317873	31318467	595	Distal Intergenic	Scgb2b2	secretoglobin, family 2B, member 2	-8	0.014989
placenta	male	chr2	36364831	36365280	450	Distal Intergenic	Olfr338	olfactory receptor 338	-11	0.014992
placenta	male	chr10	36282736	36284158	1423	Distal Intergenic	Hs3st5	heparan sulfate (glucosamine) 3-O-sulfotransferase 5	-11	0.014993
placenta	male	chr14	105429157	105430634	1478	Promoter	5430440P10Rik	RIKEN cDNA 5430440P10 gene	-8	0.014994
placenta	male	chr18	69724414	69725131	718	Distal Intergenic	Tcf4	transcription factor 4	-10	0.014994
placenta	male	chr4	10960214	10962031	1818	Distal Intergenic	Plekhf2	pleckstrin homology domain containing, family F (with FYVE domain) member 2	-7	0.014997
placenta	male	chr4	43470186	43470789	604	Distal Intergenic	Sit1	suppression inducing transmembrane adaptor 1	-9	0.015
placenta	male	chr2	31559296	31560694	1399	Distal Intergenic	Fubp3	far upstream element (FUSE) binding protein 3	-7	0.015003
placenta	male	chr3	104662696	104663062	367	Intron	Slc16a1	solute carrier family 16 (monocarboxylic acid transporters), member 1	-11	0.015006
placenta	male	chr1	77291448	77293058	1611	Distal Intergenic	Epha4	Eph receptor A4	-9	0.015007
placenta	male	chr3	129283904	129284240	337	3' UTR	Enpep	glutamyl aminopeptidase	-9	0.015008
placenta	male	chr18	23022935	23026397	3463	Intron	Nol4	nucleolar protein 4	-6	0.015008
placenta	male	chr19	8952096	8952340	245	3' UTR	Mta2	metastasis-associated gene family, member 2	-11	0.015011
placenta	male	chr12	74020880	74021893	1014	Intron	Syt16	synaptotagmin XVI	-12	0.015012
placenta	male	chr3	53243662	53243756	95	Intron	Lhfp	lipoma HMGIC fusion partner	-12	0.015018
placenta	male	chr11	61238753	61241655	2903	Intron	Aldh3a2	aldehyde dehydrogenase family 3, subfamily A2	-10	0.015018
placenta	male	chr5	55251667	55256028	4362	Distal Intergenic	Gm10440	predicted gene 10440	-8	0.01502
placenta	male	chr17	28789475	28789951	477	Distal Intergenic	Brpf3	bromodomain and PHD finger containing, 3	-12	0.01502
placenta	male	chr7	6549644	6550843	1200	Distal Intergenic	Olfr1350	olfactory receptor 1350	-7	0.015021
placenta	male	chr17	52063331	52064208	878	Intron	Gm19585	predicted gene, 19585	-10	0.015043
placenta	male	chr1	46792405	46793540	1136	Exon	Dnah7c	dynein, axonemal, heavy chain 7C	-11	0.015043
placenta	male	chr6	97012129	97012829	701	Intron	Tafa4	TAFA chemokine like family member 4	-10	0.015044
placenta	male	chr13	56892847	56893190	344	Promoter	Trpc7	transient receptor potential cation channel, subfamily C, member 7	-9	0.015046
placenta	male	chr3	139975431	139977734	2304	Distal Intergenic	Mir7j	microRNA 7j	11	0.015055
placenta	male	chr10	53205179	53205777	599	Intron	Gm36173	predicted gene, 36173	-11	0.015055
placenta	male	chr2	61655190	61655262	73	Distal Intergenic	Tank	TRAF family member-associated Nf-kappa B activator	-17	0.015056
placenta	male	chr7	138285310	138286267	958	Intron	Tcerg1l	transcription elongation regulator 1-like	-9	0.015057
placenta	male	chr18	82155710	82156025	316	Distal Intergenic	Mir5127	microRNA 5127	-14	0.015061
placenta	male	chr6	94976640	94977087	448	Distal Intergenic	4930511E03Rik	RIKEN cDNA 4930511E03 gene	13	0.015061
placenta	male	chr10	81361037	81361551	515	3' UTR	Mfsd12	major facilitator superfamily domain containing 12	-9	0.015061
placenta	male	chr17	70246908	70248218	1311	Intron	Dlgap1	DLG associated protein 1	-9	0.015064
placenta	male	chr2	91071481	91072551	1071	Promoter	Slc39a13	solute carrier family 39 (metal ion transporter), member 13	-11	0.015072
placenta	male	chr10	113694220	113695877	1658	Distal Intergenic	Atxn7l3b	ataxin 7-like 3B	-10	0.015073
placenta	male	chr4	118497998	118498357	360	Distal Intergenic	Tie1	tyrosine kinase with immunoglobulin-like and EGF-like domains 1	9	0.015075
placenta	male	chr10	101929042	101929929	888	Intron	Mgat4c	MGAT4 family, member C	-15	0.015076
placenta	male	chr11	46672052	46673551	1500	Intron	Timd2	T cell immunoglobulin and mucin domain containing 2	-10	0.015085
placenta	male	chr11	89279809	89283394	3586	Distal Intergenic	Nog	noggin	-5	0.015088
placenta	male	chr15	5878186	5879611	1426	Distal Intergenic	5430437J10Rik	RIKEN cDNA 5430437J10 gene	-13	0.015089
placenta	male	chr17	46171523	46172366	844	3' UTR	Polh	polymerase (DNA directed), eta (RAD 30 related)	-8	0.01509
placenta	male	chr13	43128140	43128374	235	Exon	Phactr1	phosphatase and actin regulator 1	9	0.01509
placenta	male	chr4	20826684	20826964	281	Distal Intergenic	Nkain3	Na+/K+ transporting ATPase interacting 3	-13	0.015117
placenta	male	chr2	43660292	43662018	1727	Intron	Kynu	kynureninase	-11	0.015119
placenta	male	chr13	73749547	73750377	831	Intron	Slc12a7	solute carrier family 12, member 7	-9	0.015119
placenta	male	chr2	28575523	28576201	679	Intron	Gtf3c5	general transcription factor IIIC, polypeptide 5	-10	0.015127
placenta	male	chr5	82870559	82870919	361	Distal Intergenic	Mir1187	microRNA 1187	12	0.015127
placenta	male	chr8	127268249	127268757	509	Intron	Pard3	par-3 family cell polarity regulator	-10	0.015128
placenta	male	chrX	144538156	144538946	791	Intron	Trpc5	transient receptor potential cation channel, subfamily C, member 5	15	0.015128
placenta	male	chr3	81779012	81782382	3371	Distal Intergenic	A830029E22Rik	RIKEN cDNA A830029E22 gene	-6	0.01513
placenta	male	chr5	87382915	87384320	1406	Distal Intergenic	Ugt2b38	UDP glucuronosyltransferase 2 family, polypeptide B38	-10	0.015131
placenta	male	chr2	110471429	110474001	2573	Distal Intergenic	Fibin	fin bud initiation factor homolog (zebrafish)	-9	0.015134
placenta	male	chr11	48231759	48234199	2441	Distal Intergenic	Rack1	receptor for activated C kinase 1	-12	0.015137
placenta	male	chr12	101176682	101179877	3196	Distal Intergenic	Kif4-ps	kinesin family member 4, pseudogene	-9	0.015137
placenta	male	chr10	49012221	49014032	1812	Distal Intergenic	Grik2	glutamate receptor, ionotropic, kainate 2 (beta 2)	-11	0.01514
placenta	male	chr6	118718516	118718876	361	Intron	Cacna1c	calcium channel, voltage-dependent, L type, alpha 1C subunit	-12	0.015147
placenta	male	chr19	18445178	18447245	2068	Distal Intergenic	Ostf1	osteoclast stimulating factor 1	-7	0.015148
placenta	male	chr13	69556171	69557569	1399	Intron	Nsun2	NOL1/NOP2/Sun domain family member 2	-10	0.015153
placenta	male	chr1	18117313	18119149	1837	Intron	Crisp4	cysteine-rich secretory protein 4	-10	0.015155
placenta	male	chr10	124565768	124566673	906	Distal Intergenic	4930503E24Rik	eukaryotic translation initiation factor 3, subunit I pseudogene	-10	0.015155
placenta	male	chr10	83744913	83745605	693	Intron	1500009L16Rik	RIKEN cDNA 1500009L16 gene	-10	0.015164
placenta	male	chr8	115338157	115338886	730	Intron	Wwox	WW domain-containing oxidoreductase	-7	0.015168
placenta	male	chr5	125189891	125190288	398	Distal Intergenic	Ncor2	nuclear receptor co-repressor 2	-11	0.015169
placenta	male	chr11	55467386	55467972	587	Promoter	G3bp1	GTPase activating protein (SH3 domain) binding protein 1	-12	0.015175
placenta	male	chr6	67446083	67448960	2878	Intron	Il23r	interleukin 23 receptor	-12	0.015176
placenta	male	chr13	117592883	117595068	2186	Distal Intergenic	Hcn1	hyperpolarization activated cyclic nucleotide gated potassium channel 1	-7	0.015177
placenta	male	chr12	71185459	71186338	880	Intron	2700049A03Rik	RIKEN cDNA 2700049A03 gene	-10	0.015177
placenta	male	chr5	122070122	122070500	379	Distal Intergenic	Cux2	cut-like homeobox 2	-12	0.015179
placenta	male	chr10	114476066	114477173	1108	Intron	Trhde	TRH-degrading enzyme	-11	0.015181
placenta	male	chr3	134960241	134960543	303	Distal Intergenic	Tacr3	tachykinin receptor 3	-16	0.015183
placenta	male	chr14	48434651	48435406	756	Distal Intergenic	Tmem260	transmembrane protein 260	-10	0.015189
placenta	male	chr4	97787388	97787674	287	Intron	Nfia	nuclear factor I/A	-12	0.01519
placenta	male	chr2	164515976	164516567	592	Distal Intergenic	Pigt	phosphatidylinositol glycan anchor biosynthesis, class T	-11	0.015199
placenta	male	chr6	23648871	23649460	590	3' UTR	Cadps2	Ca2+-dependent activator protein for secretion 2	-9	0.015199
placenta	male	chrX	129536915	129540296	3382	Exon	Diaph2	diaphanous related formin 2	-10	0.015202
placenta	male	chr7	114535516	114542050	6535	3' UTR	Pde3b	phosphodiesterase 3B, cGMP-inhibited	-7	0.01521
placenta	male	chr11	85896641	85897310	670	Promoter	Tbx4	T-box 4	-14	0.015213
placenta	male	chr17	62434780	62435514	735	Intron	Efna5	ephrin A5	-13	0.015218
placenta	male	chr6	140507668	140508189	522	Intron	Plekha5	pleckstrin homology domain containing, family A member 5	13	0.015222
placenta	male	chr9	108646236	108647784	1549	Promoter	Arih2	ariadne RBR E3 ubiquitin protein ligase 2	-10	0.015228
placenta	male	chr8	92689623	92690191	569	Distal Intergenic	Irx6	Iroquois homeobox 6	-10	0.015238
placenta	male	chr6	130516445	130517887	1443	Distal Intergenic	Klra1	killer cell lectin-like receptor, subfamily A, member 1	-8	0.015239
placenta	male	chr11	93691667	93691780	114	Distal Intergenic	Utp18	UTP18 small subunit processome component	-13	0.015241
placenta	male	chr10	41795658	41797064	1407	Intron	Cep57l1	centrosomal protein 57-like 1	-8	0.015241
placenta	male	chr2	10742036	10744562	2527	Distal Intergenic	Mir669h	microRNA 669h	-6	0.015251
placenta	male	chr10	79862143	79862243	101	Exon	Ptbp1	polypyrimidine tract binding protein 1	13	0.015255
placenta	male	chr9	54214731	54215191	461	Intron	Cyp19a1	cytochrome P450, family 19, subfamily a, polypeptide 1	10	0.015257
placenta	male	chr7	130040352	130043271	2920	Distal Intergenic	Gm4265	predicted gene 4265	-6	0.01526
placenta	male	chr11	117807247	117807895	649	3' UTR	6030468B19Rik	RIKEN cDNA 6030468B19 gene	-11	0.01526
placenta	male	chr5	133598451	133599466	1016	Distal Intergenic	Castor2	cytosolic arginine sensor for mTORC1 subunit 2	-11	0.015263
placenta	male	chr14	83122181	83123096	916	Distal Intergenic	Gm32455	predicted gene, 32455	-13	0.015264
placenta	male	chr17	29947784	29949377	1594	Intron	Mdga1	MAM domain containing glycosylphosphatidylinositol anchor 1	-8	0.015271
placenta	male	chr2	42804070	42805032	963	Distal Intergenic	Lrp1b	low density lipoprotein-related protein 1B	-13	0.015271
placenta	male	chr6	98211656	98214850	3195	Intron	Gm765	predicted gene 765	-7	0.015276
placenta	male	chr8	68773372	68774608	1237	Distal Intergenic	Ints10	integrator complex subunit 10	-9	0.015282
placenta	male	chr14	86375410	86376336	927	Distal Intergenic	4930529K09Rik	RIKEN cDNA 4930529K09 gene	11	0.015286
placenta	male	chr7	107355123	107356109	987	Distal Intergenic	Syt9	synaptotagmin IX	-10	0.01529
placenta	male	chr15	55541201	55542054	854	Intron	Mrpl13	mitochondrial ribosomal protein L13	10	0.015292
placenta	male	chr2	172930934	172931753	820	Intron	Bmp7	bone morphogenetic protein 7	8	0.015297
placenta	male	chr17	43711482	43714850	3369	Intron	Cyp39a1	cytochrome P450, family 39, subfamily a, polypeptide 1	-7	0.015299
placenta	male	chr19	19687356	19688021	666	Distal Intergenic	Rorb	RAR-related orphan receptor beta	-11	0.0153
placenta	male	chrX	11632104	11632766	663	Distal Intergenic	H2al1j	H2A histone family member L1J	17	0.0153
placenta	male	chr4	77708449	77711934	3486	Intron	Ptprd	protein tyrosine phosphatase, receptor type, D	-7	0.015305
placenta	male	chr6	16203826	16206821	2996	Distal Intergenic	Mdfic	MyoD family inhibitor domain containing	-9	0.015307
placenta	male	chr8	46333906	46335291	1386	Distal Intergenic	Helt	helt bHLH transcription factor	-12	0.015314
placenta	male	chr10	52377800	52381064	3265	Promoter	Gopc	golgi associated PDZ and coiled-coil motif containing	-8	0.015314
placenta	male	chr18	52762774	52764291	1518	Distal Intergenic	Sncaip	synuclein, alpha interacting protein (synphilin)	-10	0.015316
placenta	male	chr2	67195943	67196318	376	Intron	Xirp2	xin actin-binding repeat containing 2	10	0.015316
placenta	male	chr2	131589245	131590639	1395	Distal Intergenic	Adra1d	adrenergic receptor, alpha 1d	-8	0.015317
placenta	male	chr8	19402896	19404617	1722	Distal Intergenic	Defb8	defensin beta 8	-8	0.015318
placenta	male	chr5	92923435	92923989	555	Intron	Shroom3	shroom family member 3	-9	0.01532
placenta	male	chr3	11305755	11307730	1976	Distal Intergenic	Gm10745	predicted gene 10745	-10	0.015322
placenta	male	chr12	25788505	25790584	2080	Distal Intergenic	Gm29687	predicted gene, 29687	-10	0.015322
placenta	male	chr3	83020151	83021850	1700	Distal Intergenic	Fga	fibrinogen alpha chain	-6	0.015324
placenta	male	chr8	11163022	11163499	478	Distal Intergenic	Col4a1	collagen, type IV, alpha 1	-9	0.015325
placenta	male	chr16	31572968	31574692	1725	Distal Intergenic	Gm536	predicted gene 536	-7	0.015325
placenta	male	chr3	121113213	121113485	273	Distal Intergenic	Rwdd3	RWD domain containing 3	-12	0.015325
placenta	male	chr8	124586666	124587884	1219	Intron	Capn9	calpain 9	-9	0.015326
placenta	male	chr5	48623975	48625653	1679	Exon	Kcnip4	Kv channel interacting protein 4	-9	0.015326
placenta	male	chr10	81576440	81576669	230	Promoter	Tle2	transducin-like enhancer of split 2	13	0.015328
placenta	male	chr8	120631976	120632221	246	Intron	Gm27021	predicted gene, 27021	14	0.015331
placenta	male	chr17	20142344	20144449	2106	Distal Intergenic	Fpr-rs6	formyl peptide receptor, related sequence 6	-7	0.015348
placenta	male	chr6	92222658	92224146	1489	Distal Intergenic	Rbsn	rabenosyn, RAB effector	-10	0.01535
placenta	male	chr3	147079936	147080798	863	Distal Intergenic	Ttll7	tubulin tyrosine ligase-like family, member 7	-12	0.015355
placenta	male	chr10	37491054	37493411	2358	Distal Intergenic	Marcks	myristoylated alanine rich protein kinase C substrate	-11	0.015358
placenta	male	chr4	148172231	148172735	505	Distal Intergenic	Fbxo2	F-box protein 2	15	0.015358
placenta	male	chr15	63911728	63912641	914	Promoter	Gsdmc4	gasdermin C4	-12	0.01536
placenta	male	chr10	12893888	12894651	764	Distal Intergenic	Utrn	utrophin	-9	0.015362
placenta	male	chr10	104849601	104851874	2274	Distal Intergenic	Tmtc2	transmembrane and tetratricopeptide repeat containing 2	-7	0.015372
placenta	male	chr10	113530061	113532136	2076	Distal Intergenic	Atxn7l3b	ataxin 7-like 3B	-9	0.015376
placenta	male	chr14	12613788	12614934	1147	Intron	Cadps	Ca2+-dependent secretion activator	-10	0.015376
placenta	male	chr8	116473898	116474930	1033	Distal Intergenic	Dynlrb2	dynein light chain roadblock-type 2	-12	0.015381
placenta	male	chr6	34842714	34844005	1292	Intron	Agbl3	ATP/GTP binding protein-like 3	-10	0.015382
placenta	male	chr5	29057423	29058706	1284	Distal Intergenic	Rnf32	ring finger protein 32	-18	0.015388
placenta	male	chr13	60338136	60338629	494	Distal Intergenic	Gm5084	predicted gene 5084	-10	0.01539
placenta	male	chr16	87677609	87677983	375	Distal Intergenic	Bach1	BTB and CNC homology 1, basic leucine zipper transcription factor 1	-11	0.015391
placenta	male	chr13	113102889	113104995	2107	Promoter	Gzma	granzyme A	-7	0.015394
placenta	male	chr10	114237540	114242070	4531	Distal Intergenic	Trhde	TRH-degrading enzyme	-6	0.015396
placenta	male	chr2	99212325	99213873	1549	Distal Intergenic	Lrrc4c	leucine rich repeat containing 4C	-14	0.015401
placenta	male	chr1	106073536	106074959	1424	Exon	Zcchc2	zinc finger, CCHC domain containing 2	8	0.015403
placenta	male	chr1	143883868	143889153	5286	Distal Intergenic	Uchl5	ubiquitin carboxyl-terminal esterase L5	-6	0.015404
placenta	male	chr16	39985510	39986336	827	Promoter	Lsamp	limbic system-associated membrane protein	11	0.015422
placenta	male	chr14	21082384	21083342	959	Intron	Adk	adenosine kinase	-12	0.015422
placenta	male	chr12	86640982	86641066	85	Distal Intergenic	Vash1	vasohibin 1	-15	0.01543
placenta	male	chr10	76123128	76123409	282	Distal Intergenic	Slc5a4b	solute carrier family 5 (neutral amino acid transporters, system A), member 4b	-15	0.015431
placenta	male	chr12	102096953	102098238	1286	Distal Intergenic	Slc24a4	solute carrier family 24 (sodium/potassium/calcium exchanger), member 4	-11	0.015434
placenta	male	chr2	80133033	80133589	557	Distal Intergenic	Pde1a	phosphodiesterase 1A, calmodulin-dependent	-11	0.015435
placenta	male	chr16	22289950	22291614	1665	Distal Intergenic	Gng5-ps	G protein subunit gamma 5, pseudogene	-11	0.015439
placenta	male	chrX	158936799	158937587	789	Distal Intergenic	Rps6ka3	ribosomal protein S6 kinase polypeptide 3	-10	0.015455
placenta	male	chr19	14215930	14218683	2754	Distal Intergenic	Olfr1505	olfactory receptor 1505	-10	0.015458
placenta	male	chr5	144733236	144733708	473	Downstream	Tmem130	transmembrane protein 130	-9	0.015464
placenta	male	chr9	39492816	39494038	1223	Promoter	Olfr44	olfactory receptor 44	-11	0.015465
placenta	male	chr7	89549470	89550909	1440	Distal Intergenic	Prss23	protease, serine 23	-12	0.015472
placenta	male	chr18	78359939	78360844	906	Intron	Slc14a2	solute carrier family 14 (urea transporter), member 2	-10	0.015472
placenta	male	chr10	10651456	10651986	531	Distal Intergenic	Gm5177	glyceraldehyde-3-phosphate dehydrogenase pseudogene	-15	0.015476
placenta	male	chr13	61415033	61416263	1231	Distal Intergenic	Cts7	cathepsin 7	-9	0.015488
placenta	male	chr19	55785617	55787444	1828	Intron	Tcf7l2	transcription factor 7 like 2, T cell specific, HMG box	-6	0.01549
placenta	male	chr10	47634796	47635524	729	Distal Intergenic	Grik2	glutamate receptor, ionotropic, kainate 2 (beta 2)	13	0.015491
placenta	male	chr7	87353330	87355554	2225	Intron	Nox4	NADPH oxidase 4	-9	0.015498
placenta	male	chr14	55064791	55065147	357	Exon	Thtpa	thiamine triphosphatase	11	0.015498
placenta	male	chr19	55229668	55230479	812	Exon	Gucy2g	guanylate cyclase 2g	-10	0.015498
placenta	male	chr2	142252846	142253382	537	Intron	Macrod2	MACRO domain containing 2	-7	0.015498
placenta	male	chr17	71324255	71324557	303	Intron	Emilin2	elastin microfibril interfacer 2	9	0.015498
placenta	male	chr7	27413939	27414742	804	Exon	Sptbn4	spectrin beta, non-erythrocytic 4	11	0.015499
placenta	male	chr9	111942345	111943588	1244	Distal Intergenic	Mir128-2	microRNA 128-2	-8	0.015499
placenta	male	chr18	29336637	29338087	1451	Distal Intergenic	4930527G23Rik	RIKEN cDNA 4930527G23 gene	-11	0.015499
placenta	male	chr13	50547372	50548310	939	Promoter	Mir683-2	microRNA 683-2	-12	0.015505
placenta	male	chr1	37524483	37526149	1667	Intron	Mgat4a	mannoside acetylglucosaminyltransferase 4, isoenzyme A	-7	0.01551
placenta	male	chr3	96300050	96300806	757	Distal Intergenic	Fcgr1	Fc receptor, IgG, high affinity I	-6	0.015517
placenta	male	chr11	43802226	43802875	650	Intron	Adra1b	adrenergic receptor, alpha 1b	-8	0.015517
placenta	male	chr6	30539283	30540467	1185	Promoter	Cpa2	carboxypeptidase A2, pancreatic	-11	0.015519
placenta	male	chr8	114559713	114560542	830	Intron	Wwox	WW domain-containing oxidoreductase	-9	0.015527
placenta	male	chrX	169437065	169438443	1379	Distal Intergenic	Gm15246	predicted gene 15246	-15	0.015527
placenta	male	chr5	29552032	29555060	3029	Distal Intergenic	Gm6083	developmental pluripotency associated 5 pseudogene	-7	0.01553
placenta	male	chr2	101659482	101660222	741	Distal Intergenic	B230118H07Rik	RIKEN cDNA B230118H07 gene	-10	0.015544
placenta	male	chr13	102834199	102834860	662	Intron	Mast4	microtubule associated serine/threonine kinase family member 4	-10	0.015559
placenta	male	chr17	82860739	82863205	2467	Distal Intergenic	Gm19689	predicted gene, 19689	-6	0.015566
placenta	male	chr3	142262918	142263518	601	Intron	Pdlim5	PDZ and LIM domain 5	-10	0.015573
placenta	male	chr5	102613148	102614424	1277	Intron	Arhgap24	Rho GTPase activating protein 24	-7	0.015573
placenta	male	chr6	125268923	125269190	268	Exon	4930417O13Rik	RIKEN cDNA 4930417O13 gene	-13	0.015579
placenta	male	chr11	42378866	42384212	5347	Distal Intergenic	Gabrb2	gamma-aminobutyric acid (GABA) A receptor, subunit beta 2	-6	0.015581
placenta	male	chr11	96270199	96270372	174	Promoter	Hoxb9	homeobox B9	-10	0.015581
placenta	male	chr1	102806175	102807207	1033	Distal Intergenic	Gm20268	predicted gene, 20268	-10	0.015583
placenta	male	chr15	77823132	77823903	772	Intron	Myh9	myosin, heavy polypeptide 9, non-muscle	-9	0.015592
placenta	male	chr15	99233940	99234100	161	Exon	Kcnh3	potassium voltage-gated channel, subfamily H (eag-related), member 3	-8	0.015598
placenta	male	chr14	58249949	58250212	264	Distal Intergenic	Fgf9	fibroblast growth factor 9	19	0.0156
placenta	male	chr4	57780445	57781114	670	Intron			10	0.015603
placenta	male	chr8	72031804	72032719	916	Distal Intergenic	Cyp4f18	cytochrome P450, family 4, subfamily f, polypeptide 18	-10	0.015603
placenta	male	chr14	121059190	121059369	180	Intron	Farp1	FERM, RhoGEF (Arhgef) and pleckstrin domain protein 1 (chondrocyte-derived)	-10	0.015603
placenta	male	chrX	153925591	153926889	1299	Distal Intergenic	Samt1d	spermatogenesis associated multipass transmembrane protein 1d	-11	0.015603
placenta	male	chr12	103429274	103430092	819	Distal Intergenic	Ddx24	DEAD (Asp-Glu-Ala-Asp) box polypeptide 24	-9	0.015606
placenta	male	chr2	4790371	4791315	945	Intron	Bend7	BEN domain containing 7	-10	0.015606
placenta	male	chr5	44390695	44392816	2122	Distal Intergenic	Ldb2	LIM domain binding 2	-9	0.015612
placenta	male	chr10	43197755	43198126	372	Distal Intergenic	9030612E09Rik	RIKEN cDNA 9030612E09 gene	-8	0.015612
placenta	male	chr10	7757879	7758488	610	Intron	Katna1	katanin p60 (ATPase-containing) subunit A1	-10	0.015613
placenta	male	chr8	127048408	127049293	886	Distal Intergenic	Pard3	par-3 family cell polarity regulator	-7	0.015632
placenta	male	chr3	38667237	38667825	589	Distal Intergenic	Ankrd50	ankyrin repeat domain 50	-13	0.015634
placenta	male	chr6	124709776	124710744	969	Promoter	Emg1	EMG1 N1-specific pseudouridine methyltransferase	-11	0.015634
placenta	male	chr1	179498033	179498425	393	Intron	Smyd3	SET and MYND domain containing 3	-10	0.015635
placenta	male	chr17	26883463	26884153	691	Intron	Kifc5b	kinesin family member C5B	-9	0.015635
placenta	male	chr7	29419720	29420197	478	Intron	Sipa1l3	signal-induced proliferation-associated 1 like 3	-11	0.015635
placenta	male	chr12	27234819	27235424	606	Distal Intergenic	Gm9866	predicted gene 9866	-9	0.015635
placenta	male	chr8	40126109	40127670	1562	Distal Intergenic	Fgf20	fibroblast growth factor 20	-7	0.01564
placenta	male	chr6	63530482	63531432	951	Intron	Grid2	glutamate receptor, ionotropic, delta 2	-12	0.01564
placenta	male	chr16	40970301	40971681	1381	Intron	Lsamp	limbic system-associated membrane protein	-11	0.01564
placenta	male	chr6	115682586	115683238	653	Distal Intergenic	Raf1	v-raf-leukemia viral oncogene 1	-12	0.015641
placenta	male	chr13	93557700	93558774	1075	Distal Intergenic	Jmy	junction-mediating and regulatory protein	-10	0.015641
placenta	male	chr7	82043130	82044237	1108	Distal Intergenic	Gm20744	predicted gene, 20744	-10	0.015641
placenta	male	chr11	23192283	23193097	815	Distal Intergenic	1700061J23Rik	RIKEN cDNA 1700061J23 gene	-9	0.015641
placenta	male	chr7	120547104	120548154	1051	Distal Intergenic	E130201H02Rik	Y box protein 1 pseudogene	-10	0.015647
placenta	male	chr17	33132638	33134572	1935	Intron	Morc2b	microrchidia 2B	-10	0.015647
placenta	male	chr2	149106799	149108394	1596	Distal Intergenic	Cst3	cystatin C	-7	0.015648
placenta	male	chr2	58730947	58731368	422	Intron	Upp2	uridine phosphorylase 2	-10	0.015656
placenta	male	chr1	30882236	30885150	2915	Distal Intergenic	Phf3	PHD finger protein 3	-8	0.015659
placenta	male	chr2	19934855	19936844	1990	Exon	Etl4	enhancer trap locus 4	-10	0.015663
placenta	male	chr5	102648222	102649180	959	Intron	Arhgap24	Rho GTPase activating protein 24	-20	0.015664
placenta	male	chr18	36849177	36850722	1546	Distal Intergenic	Vaultrc5	vault RNA component 5	-9	0.015665
placenta	male	chr10	19482920	19483819	900	Promoter	Gm33104	predicted gene, 33104	-9	0.015666
placenta	male	chr3	48419380	48420210	831	Distal Intergenic	Gm7977	tyrosine 3-monooxygenase/tryptophan 5-monooxygenase activation protein, theta polypeptide pseudogene	-11	0.01567
placenta	male	chr16	73415021	73420194	5174	Intron	Robo1	roundabout guidance receptor 1	-8	0.015671
placenta	male	chr14	69856069	69856495	427	Intron	Pebp4	phosphatidylethanolamine binding protein 4	13	0.015672
placenta	male	chr6	52622192	52622799	608	Intron	Hibadh	3-hydroxyisobutyrate dehydrogenase	-11	0.015672
placenta	male	chr7	45597318	45597778	461	Exon	Bcat2	branched chain aminotransferase 2, mitochondrial	-10	0.015675
placenta	male	chr17	7092065	7092292	228	Distal Intergenic	Gm1604b	predicted gene 1604b	11	0.01568
placenta	male	chr1	97197081	97197704	624	Intron	Slco6c1	solute carrier organic anion transporter family, member 6c1	-17	0.015681
placenta	male	chr3	10013740	10014167	428	Promoter	Fabp5	fatty acid binding protein 5, epidermal	-10	0.015681
placenta	male	chr17	26237075	26237886	812	Intron	Fam234a	family with sequence similarity 234, member A	-7	0.015686
placenta	male	chr15	75804979	75805271	293	Intron	Zc3h3	zinc finger CCCH type containing 3	-12	0.015693
placenta	male	chr11	67355806	67356087	282	Exon	Myh13	myosin, heavy polypeptide 13, skeletal muscle	-9	0.015693
placenta	male	chr9	119364242	119364932	691	3' UTR	Xylb	xylulokinase homolog (H. influenzae)	-13	0.015696
placenta	male	chr1	56981738	56982210	473	Intron	9130024F11Rik	RIKEN cDNA 9130024F11 gene	-15	0.015698
placenta	male	chrX	55939786	55942587	2802	Distal Intergenic	3830403N18Rik	RIKEN cDNA 3830403N18 gene	-15	0.015698
placenta	male	chr19	22620636	22625538	4903	Intron	Trpm3	transient receptor potential cation channel, subfamily M, member 3	-6	0.015701
placenta	male	chr11	116878532	116879105	574	Distal Intergenic	Mfsd11	major facilitator superfamily domain containing 11	8	0.015704
placenta	male	chr5	142957953	142958262	310	Promoter	Fscn1	fascin actin-bundling protein 1	-10	0.015707
placenta	male	chr8	9031801	9033351	1551	Distal Intergenic	4933430N04Rik	RIKEN cDNA 4933430N04 gene	7	0.015707
placenta	male	chr17	7878684	7879002	319	Distal Intergenic	Tagap	T cell activation Rho GTPase activating protein	9	0.015709
placenta	male	chr1	88804981	88805938	958	Distal Intergenic	Platr5	pluripotency associated transcript 5	-8	0.015712
placenta	male	chr9	75978756	75979153	398	Intron	Hmgcll1	3-hydroxymethyl-3-methylglutaryl-Coenzyme A lyase-like 1	-9	0.015713
placenta	male	chr19	47897280	47898409	1130	5' UTR	Cfap43	cilia and flagella associated protein 43	-7	0.015714
placenta	male	chr10	56620244	56624895	4652	Distal Intergenic	Gm36595	predicted gene, 36595	-7	0.015714
placenta	male	chr14	84451055	84453364	2310	Intron	Pcdh17	protocadherin 17	-8	0.015715
placenta	male	chr11	100165543	100166252	710	Distal Intergenic	Krt19	keratin 19	-11	0.015718
placenta	male	chr5	37716594	37716817	224	Promoter	Stk32b	serine/threonine kinase 32B	-9	0.015721
placenta	male	chr8	16444465	16445954	1490	Intron	Csmd1	CUB and Sushi multiple domains 1	-11	0.015733
placenta	male	chr2	173374374	173375417	1044	Distal Intergenic	Pmepa1	prostate transmembrane protein, androgen induced 1	9	0.015733
placenta	male	chr1	43402072	43402872	801	Distal Intergenic	Nck2	non-catalytic region of tyrosine kinase adaptor protein 2	-8	0.015736
placenta	male	chr18	28001407	28001907	501	Distal Intergenic	4930474G06Rik	RIKEN cDNA 4930474G06 gene	-12	0.015743
placenta	male	chr8	23861455	23862505	1051	Intron	Zmat4	zinc finger, matrin type 4	-11	0.015746
placenta	male	chr9	98496445	98498133	1689	Intron	Rbp2	retinol binding protein 2, cellular	-6	0.015748
placenta	male	chr19	38887010	38888582	1573	Intron	Tbc1d12	TBC1D12: TBC1 domain family, member 12	-10	0.015748
placenta	male	chr12	28997921	28998475	555	Intron	Gm31508	predicted gene, 31508	10	0.015755
placenta	male	chr15	55979399	55980508	1110	Distal Intergenic	Sntb1	syntrophin, basic 1	9	0.015759
placenta	male	chr1	119188266	119188995	730	Distal Intergenic	Gli2	GLI-Kruppel family member GLI2	13	0.015769
placenta	male	chr3	95994805	95995048	244	Promoter	Plekho1	pleckstrin homology domain containing, family O member 1	-15	0.01577
placenta	male	chr14	76966606	76967208	603	Distal Intergenic	Lacc1	laccase domain containing 1	-9	0.01577
placenta	male	chr12	97628390	97629567	1178	Distal Intergenic	Galc	galactosylceramidase	-12	0.015788
placenta	male	chr10	105880043	105880971	929	Distal Intergenic	Ccdc59	coiled-coil domain containing 59	-11	0.015788
placenta	male	chr1	9807426	9808324	899	Intron	Sgk3	serum/glucocorticoid regulated kinase 3	-12	0.015792
placenta	male	chr11	64835919	64837814	1896	Distal Intergenic	Elac2	elaC ribonuclease Z 2	-7	0.015792
placenta	male	chr6	3923622	3926358	2737	Distal Intergenic	Tfpi2	tissue factor pathway inhibitor 2	-8	0.015793
placenta	male	chr17	38314536	38315242	707	Exon	Olfr137	olfactory receptor 137	-9	0.015797
placenta	male	chr3	135130045	135132088	2044	Distal Intergenic	Cenpe	centromere protein E	-9	0.015807
placenta	male	chr2	20108751	20113567	4817	Intron	Etl4	enhancer trap locus 4	-7	0.015813
placenta	male	chr1	62813220	62813670	451	Intron	Nrp2	neuropilin 2	12	0.015817
placenta	male	chr2	50807028	50808636	1609	Distal Intergenic	Gm13498	heat shock protein 90 alpha (cytosolic), class B member 1 pseudogene	-8	0.015824
placenta	male	chr7	100884810	100885627	818	Intron	Arhgef17	Rho guanine nucleotide exchange factor (GEF) 17	-8	0.015827
placenta	male	chr5	98568132	98568817	686	Intron	Cfap299	cilia and flagella associated protein 299	11	0.015828
placenta	male	chr14	12119517	12121090	1574	Intron	Ptprg	protein tyrosine phosphatase, receptor type, G	-8	0.01583
placenta	male	chr9	113687897	113688494	598	Intron	Pdcd6ip	programmed cell death 6 interacting protein	-11	0.015832
placenta	male	chr19	9310837	9311661	825	Distal Intergenic	Asrgl1	asparaginase like 1	-15	0.015832
placenta	male	chr3	97509112	97509546	435	Distal Intergenic	Chd1l	chromodomain helicase DNA binding protein 1-like	-10	0.015833
placenta	male	chr5	92301504	92302143	640	Exon	Sdad1	SDA1 domain containing 1	10	0.015838
placenta	male	chr1	97085234	97088637	3404	Exon	Slco6c1	solute carrier organic anion transporter family, member 6c1	-8	0.01584
placenta	male	chr11	93126738	93128115	1378	Intron	Car10	carbonic anhydrase 10	-8	0.01584
placenta	male	chr3	82321977	82323710	1734	Distal Intergenic	Map9	microtubule-associated protein 9	-9	0.015843
placenta	male	chr9	60427860	60428303	444	Exon	Thsd4	thrombospondin, type I, domain containing 4	-10	0.015846
placenta	male	chr9	18361913	18367796	5884	Exon	Naalad2	N-acetylated alpha-linked acidic dipeptidase 2	-7	0.015846
placenta	male	chr9	118535187	118535695	509	Exon	Golga4	golgi autoantigen, golgin subfamily a, 4	11	0.015846
placenta	male	chr17	23248627	23249623	997	Intron	Zfp40	zinc finger protein 40	-18	0.015853
placenta	male	chr16	63938836	63939541	706	Distal Intergenic	Epha3	Eph receptor A3	-15	0.015857
placenta	male	chr3	129991704	129992181	478	Intron	Sec24b	Sec24 related gene family, member B (S. cerevisiae)	-9	0.015857
placenta	male	chr15	53862559	53866297	3739	Intron	Samd12	sterile alpha motif domain containing 12	-8	0.015857
placenta	male	chr6	67683054	67683556	503	Distal Intergenic	4930515G16Rik	myc induced nuclear antigen pseudogene	-11	0.015858
placenta	male	chr11	49097757	49098552	796	Intron	Ifi47	interferon gamma inducible protein 47	-9	0.01586
placenta	male	chr12	114603104	114604677	1574	Distal Intergenic	Mir7094-2	microRNA 7094-2	-11	0.015864
placenta	male	chr5	117894247	117894403	157	Intron	Nos1	nitric oxide synthase 1, neuronal	16	0.015873
placenta	male	chr16	10447359	10447775	417	Promoter	Tvp23a	trans-golgi network vesicle protein 23A	-8	0.015888
placenta	male	chr2	157975686	157976244	559	Distal Intergenic	Tti1	TELO2 interacting protein 1	9	0.015891
placenta	male	chrX	77509959	77510374	416	Promoter	Tbl1x	transducin (beta)-like 1 X-linked	8	0.015895
placenta	male	chr2	80831595	80831871	277	Distal Intergenic	Nup35	nucleoporin 35	-14	0.015898
placenta	male	chr11	121287179	121289609	2431	Exon	Foxk2	forkhead box K2	-6	0.015899
placenta	male	chr2	10693909	10694998	1090	Distal Intergenic	Mir669h	microRNA 669h	-17	0.015901
placenta	male	chr14	61063773	61064287	515	Intron	Tnfrsf19	tumor necrosis factor receptor superfamily, member 19	-10	0.015904
placenta	male	chr7	19477461	19478098	638	Intron	Exoc3l2	exocyst complex component 3-like 2	10	0.015909
placenta	male	chr1	18440648	18443557	2910	Distal Intergenic	Defb41	defensin beta 41	-8	0.01591
placenta	male	chr2	179191863	179193618	1756	Distal Intergenic	4930591A17Rik	RIKEN cDNA 4930591A17 gene	-7	0.015911
placenta	male	chr9	87168042	87168544	503	Intron	Mrap2	melanocortin 2 receptor accessory protein 2	12	0.015918
placenta	male	chr11	42166535	42168816	2282	Intron	Gabra1	gamma-aminobutyric acid (GABA) A receptor, subunit alpha 1	-9	0.015923
placenta	male	chr10	111890294	111890783	490	Distal Intergenic	Gm20758	predicted gene, 20758	-10	0.015923
placenta	male	chr1	178642723	178643534	812	Intron	Kif26b	kinesin family member 26B	-9	0.015923
placenta	male	chr2	107592641	107594112	1472	Distal Intergenic	Kcna4	potassium voltage-gated channel, shaker-related subfamily, member 4	-11	0.015939
placenta	male	chr13	74492041	74492741	701	Promoter	Zfp825	zinc finger protein 825	-14	0.015939
placenta	male	chr1	145965680	145966020	341	Distal Intergenic	Brinp3	bone morphogenetic protein/retinoic acid inducible neural specific 3	-10	0.015941
placenta	male	chr13	88891964	88894611	2648	Intron	Edil3	EGF-like repeats and discoidin I-like domains 3	-10	0.015943
placenta	male	chr18	83659480	83660328	849	Distal Intergenic	4921531P14Rik	RIKEN cDNA 4921531P14 gene	-9	0.015943
placenta	male	chr3	148032060	148032454	395	Distal Intergenic	Adgrl2	adhesion G protein-coupled receptor L2	-7	0.015943
placenta	male	chr8	64091387	64093054	1668	Intron	Tll1	tolloid-like	-11	0.015943
placenta	male	chr12	13006211	13006991	781	Distal Intergenic	Mycn	v-myc avian myelocytomatosis viral related oncogene, neuroblastoma derived	-11	0.015946
placenta	male	chr10	84060884	84061002	119	Intron	Gm34184	predicted gene, 34184	13	0.01595
placenta	male	chr3	158996395	158998555	2161	Distal Intergenic	Gm20752	predicted gene, 20752	-14	0.015955
placenta	male	chr1	184285112	184286077	966	Distal Intergenic	Dusp10	dual specificity phosphatase 10	-11	0.015957
placenta	male	chr6	94627819	94628094	276	Exon	Lrig1	leucine-rich repeats and immunoglobulin-like domains 1	11	0.015967
placenta	male	chr19	7859498	7860825	1328	Distal Intergenic	Slc22a26	solute carrier family 22 (organic cation transporter), member 26	-9	0.015977
placenta	male	chr1	74878178	74878760	583	Exon	Gm16582	predicted gene 16582	-10	0.015982
placenta	male	chr16	67063264	67064169	906	Intron	Cadm2	cell adhesion molecule 2	-10	0.015982
placenta	male	chr15	8125757	8126579	823	Intron	Nup155	nucleoporin 155	-9	0.015984
placenta	male	chr10	89448661	89449220	560	Distal Intergenic	Gas2l3	growth arrest-specific 2 like 3	-7	0.015996
placenta	male	chr11	116361284	116361529	246	Intron	Rnf157	ring finger protein 157	11	0.016005
placenta	male	chr15	27584834	27585773	940	Intron	Ank	progressive ankylosis	-9	0.016015
placenta	male	chr13	38481507	38482331	825	Intron	Bmp6	bone morphogenetic protein 6	-13	0.01602
placenta	male	chr1	94632689	94634706	2018	Distal Intergenic	4930440C22Rik	RIKEN cDNA 4930440C22 gene	-8	0.01602
placenta	male	chr18	71451198	71452757	1560	Intron	Dcc	deleted in colorectal carcinoma	-8	0.01602
placenta	male	chr16	12117378	12118679	1302	Intron	Shisa9	shisa family member 9	-7	0.016027
placenta	male	chr6	110751521	110752309	789	Intron	Grm7	glutamate receptor, metabotropic 7	13	0.016029
placenta	male	chr14	109630197	109632395	2199	Distal Intergenic	Slitrk1	SLIT and NTRK-like family, member 1	-15	0.016033
placenta	male	chr6	92535483	92536434	952	Intron	Prickle2	prickle planar cell polarity protein 2	-11	0.016039
placenta	male	chr14	20738010	20738345	336	Intron	Camk2g	calcium/calmodulin-dependent protein kinase II gamma	-10	0.016045
placenta	male	chr2	151844280	151844726	447	Promoter	Rspo4	R-spondin 4	-12	0.016053
placenta	male	chr15	23234468	23235022	555	Intron	Cdh18	cadherin 18	-13	0.016053
placenta	male	chr15	26585920	26586603	684	Intron	Fbxl7	F-box and leucine-rich repeat protein 7	-12	0.016059
placenta	male	chr3	8515888	8517019	1132	Intron	Stmn2	stathmin-like 2	-9	0.01606
placenta	male	chr8	25565453	25565843	391	Intron	Fgfr1	fibroblast growth factor receptor 1	-13	0.016063
placenta	male	chr15	98591619	98592467	849	3' UTR	Adcy6	adenylate cyclase 6	-8	0.016065
placenta	male	chr2	43533100	43533309	210	Distal Intergenic	Kynu	kynureninase	-15	0.016065
placenta	male	chr3	109023026	109023925	900	Intron	Fam102b	family with sequence similarity 102, member B	-8	0.016067
placenta	male	chr14	28727426	28727952	527	Distal Intergenic	Wnt5a	wingless-type MMTV integration site family, member 5A	9	0.016103
placenta	male	chr19	6458569	6459937	1369	Exon	Nrxn2	neurexin II	-9	0.016109
placenta	male	chr11	97619915	97620269	355	Intron	2410003L11Rik	RIKEN cDNA 2410003L11 gene	-10	0.016109
placenta	male	chr8	29943030	29945413	2384	Distal Intergenic	4933433F19Rik	RIKEN cDNA 4933433F19 gene	-12	0.016124
placenta	male	chr13	97243190	97244014	825	Promoter	Enc1	ectodermal-neural cortex 1	10	0.016136
placenta	male	chr6	27932424	27934167	1744	Intron	Grm8	glutamate receptor, metabotropic 8	-9	0.016137
placenta	male	chr5	120091140	120091737	598	Distal Intergenic	Rbm19	RNA binding motif protein 19	11	0.016139
placenta	male	chr19	56637647	56637884	238	Distal Intergenic	Nhlrc2	NHL repeat containing 2	-11	0.016142
placenta	male	chr6	70053045	70053127	83	Distal Intergenic	Rpia	ribose 5-phosphate isomerase A	-15	0.016143
placenta	male	chrX	96038289	96040264	1976	Distal Intergenic	Msn	moesin	-14	0.016155
placenta	male	chr12	94592984	94594220	1237	Distal Intergenic	Mir8099-1	microRNA 8099-1	-11	0.016159
placenta	male	chr15	45536682	45537659	978	Distal Intergenic	Kcnv1	potassium channel, subfamily V, member 1	10	0.016166
placenta	male	chr9	119140492	119140584	93	Intron	Dlec1	deleted in lung and esophageal cancer 1	13	0.016166
placenta	male	chr14	118843910	118844311	402	Intron	Cldn10	claudin 10	-9	0.016176
placenta	male	chr3	129613320	129613781	462	Intron	Elovl6	ELOVL family member 6, elongation of long chain fatty acids (yeast)	-10	0.016179
placenta	male	chr17	65811581	65812573	993	Intron	Ppp4r1	protein phosphatase 4, regulatory subunit 1	-8	0.01618
placenta	male	chr13	63495765	63496188	424	Promoter	Fancc	Fanconi anemia, complementation group C	-14	0.01618
placenta	male	chr14	121801148	121801708	561	Distal Intergenic	Dock9	dedicator of cytokinesis 9	-12	0.016183
placenta	male	chr11	44714157	44715258	1102	Intron	Ebf1	early B cell factor 1	-7	0.016197
placenta	male	chr11	74384104	74384499	396	3' UTR	Rap1gap2	RAP1 GTPase activating protein 2	13	0.016202
placenta	male	chr14	102341040	102341884	845	Distal Intergenic	Lmo7	LIM domain only 7	8	0.016207
placenta	male	chr4	34163687	34165843	2157	Distal Intergenic	Spaca1	sperm acrosome associated 1	-8	0.016207
placenta	male	chr5	107715552	107716317	766	Downstream	Gfi1	growth factor independent 1 transcription repressor	-16	0.016207
placenta	male	chr1	95108331	95109754	1424	Distal Intergenic	Fam174a	family with sequence similarity 174, member A	-9	0.016212
placenta	male	chr5	113302273	113302358	86	Intron	Sgsm1	small G protein signaling modulator 1	10	0.016213
placenta	male	chr8	58075134	58076298	1165	Intron	Galntl6	UDP-N-acetyl-alpha-D-galactosamine:polypeptide N-acetylgalactosaminyltransferase-like 6	-9	0.016214
placenta	male	chr15	91102788	91103018	231	Distal Intergenic	Kif21a	kinesin family member 21A	11	0.016214
placenta	male	chr1	121546083	121546689	607	Distal Intergenic	Ddx18	DEAD (Asp-Glu-Ala-Asp) box polypeptide 18	-10	0.016218
placenta	male	chr6	73138091	73138750	660	Exon	Dnah6	dynein, axonemal, heavy chain 6	-7	0.016222
placenta	male	chr1	135635542	135637055	1514	Intron	Nav1	neuron navigator 1	-8	0.01623
placenta	male	chr10	35725349	35725739	391	Distal Intergenic	Hs3st5	heparan sulfate (glucosamine) 3-O-sulfotransferase 5	-12	0.016234
placenta	male	chr4	104661536	104662732	1197	Intron	Dab1	disabled 1	-11	0.016237
placenta	male	chr6	53934193	53936948	2756	Intron	Cpvl	carboxypeptidase, vitellogenic-like	-11	0.016239
placenta	male	chr18	76895021	76895071	51	Intron	Skor2	SKI family transcriptional corepressor 2	-10	0.016247
placenta	male	chr11	24657623	24659860	2238	Intron	Gm10466	predicted gene 10466	-8	0.016247
placenta	male	chr11	54481306	54482161	856	Intron	Fnip1	folliculin interacting protein 1	-10	0.016247
placenta	male	chr16	18169399	18170335	937	Distal Intergenic	Mir6366	microRNA 6366	-11	0.01625
placenta	male	chr13	90843245	90846805	3561	Distal Intergenic	Atp6ap1l	ATPase, H+ transporting, lysosomal accessory protein 1-like	-7	0.01625
placenta	male	chrX	89089268	89089968	701	Distal Intergenic	Dcaf8l	DDB1 and CUL4 associated factor 8 like	-21	0.016255
placenta	male	chrX	76135949	76138413	2465	Distal Intergenic	Cldn34b3	claudin 34B3	-11	0.016258
placenta	male	chr5	109872053	109875367	3315	Distal Intergenic	Gm10416	zinc finger protein pseudogene	-8	0.016258
placenta	male	chr9	43862767	43864507	1741	Distal Intergenic	Nectin1	nectin cell adhesion molecule 1	8	0.016261
placenta	male	chr10	14385594	14385988	395	Distal Intergenic	Adgrg6	adhesion G protein-coupled receptor G6	-11	0.016263
placenta	male	chr12	104958985	104959450	466	Exon	Syne3	spectrin repeat containing, nuclear envelope family member 3	10	0.016263
placenta	male	chr11	48062170	48063794	1625	Distal Intergenic	Sgcd	sarcoglycan, delta (dystrophin-associated glycoprotein)	-11	0.016263
placenta	male	chr10	47112159	47112587	429	Distal Intergenic	D030045P18Rik	RIKEN cDNA D030045P18 gene	-13	0.016267
placenta	male	chr10	66760009	66760907	899	Intron	1110002J07Rik	RIKEN cDNA 1110002J07 gene	-11	0.016274
placenta	male	chr6	117251060	117252070	1011	Distal Intergenic	Cxcl12	chemokine (C-X-C motif) ligand 12	-8	0.016279
placenta	male	chr3	90675912	90677297	1386	Distal Intergenic	S100a8	S100 calcium binding protein A8 (calgranulin A)	-10	0.016288
placenta	male	chr6	139247225	139248024	800	Distal Intergenic	4922502N22Rik	RIKEN cDNA 4922502N22 gene	-10	0.016289
placenta	male	chr4	17236156	17237580	1425	Distal Intergenic	Mmp16	matrix metallopeptidase 16	-14	0.01629
placenta	male	chr14	25414799	25415110	312	Intron	Zmiz1	zinc finger, MIZ-type containing 1	-11	0.01629
placenta	male	chr8	18670184	18670778	595	Intron	Mcph1	microcephaly, primary autosomal recessive 1	-13	0.016293
placenta	male	chr17	7193041	7193137	97	Intron	Rps6ka2	ribosomal protein S6 kinase, polypeptide 2	-15	0.016294
placenta	male	chr1	27929046	27930071	1026	Distal Intergenic	Gm5524	predicted gene 5524	-16	0.016299
placenta	male	chr5	67474949	67475505	557	Intron	C330024D21Rik	RIKEN cDNA C330024D21 gene	-13	0.016319
placenta	male	chr8	124285490	124287449	1960	Intron	Galnt2	polypeptide N-acetylgalactosaminyltransferase 2	-7	0.016322
placenta	male	chrX	155240149	155241959	1811	Distal Intergenic	Acot9	acyl-CoA thioesterase 9	-14	0.016326
placenta	male	chr6	91283187	91284361	1175	Distal Intergenic	Fbln2	fibulin 2	-8	0.01633
placenta	male	chr3	68681544	68681667	124	Distal Intergenic	Il12a	interleukin 12a	20	0.016331
placenta	male	chr2	66052234	66052538	305	Distal Intergenic	Galnt3	polypeptide N-acetylgalactosaminyltransferase 3	-11	0.016334
placenta	male	chr1	30681571	30683359	1789	Distal Intergenic	Phf3	PHD finger protein 3	-8	0.016339
placenta	male	chr1	33516585	33518147	1563	Intron	Prim2	DNA primase, p58 subunit	-9	0.016339
placenta	male	chr12	5648442	5648610	169	Distal Intergenic	2810032G03Rik	RIKEN cDNA 2810032G03 gene	18	0.016353
placenta	male	chr18	70698176	70698395	220	Intron	Mbd2	methyl-CpG binding domain protein 2	11	0.016358
placenta	male	chr2	105272072	105272964	893	Intron	Them7	thioesterase superfamily member 7	-8	0.016363
placenta	male	chr17	22645902	22646703	802	Distal Intergenic	Vmn2r112	vomeronasal 2, receptor 112	-10	0.016363
placenta	male	chr8	102917990	102918409	420	Distal Intergenic	Cdh11	cadherin 11	-12	0.016367
placenta	male	chr15	58980837	58981703	867	Intron	Mtss1	MTSS I-BAR domain containing 1	-10	0.01637
placenta	male	chrX	75297056	75298930	1875	Intron	F8	coagulation factor VIII	-15	0.016379
placenta	male	chr11	45243291	45244181	891	Distal Intergenic	Gm12159	predicted gene 12159	-12	0.016388
placenta	male	chr16	32321326	32323257	1932	Distal Intergenic	Ubxn7	UBX domain protein 7	-7	0.016389
placenta	male	chr4	107536299	107536591	293	Intron	Glis1	GLIS family zinc finger 1	11	0.01639
placenta	male	chr12	53980284	53981006	723	Intron	Npas3	neuronal PAS domain protein 3	-10	0.016391
placenta	male	chr2	48536970	48537611	642	Distal Intergenic	Acvr2a	activin receptor IIA	10	0.016391
placenta	male	chr18	41080179	41082983	2805	Distal Intergenic	Kctd16	potassium channel tetramerisation domain containing 16	-8	0.016391
placenta	male	chr4	131152727	131153171	445	Distal Intergenic	A930031H19Rik	RIKEN cDNA A930031H19 gene	10	0.016392
placenta	male	chr2	148490055	148490990	936	Distal Intergenic	Cd93	CD93 antigen	-9	0.0164
placenta	male	chr2	7972793	7977460	4668	Distal Intergenic	Celf2	CUGBP, Elav-like family member 2	-7	0.016402
placenta	male	chr18	65638041	65638514	474	Intron	Zfp532	zinc finger protein 532	-11	0.016403
placenta	male	chr2	59525434	59526342	909	Distal Intergenic	Dapl1	death associated protein-like 1	9	0.016404
placenta	male	chr17	83264045	83265028	984	Distal Intergenic	Pkdcc	protein kinase domain containing, cytoplasmic	-12	0.016409
placenta	male	chr7	26346488	26346749	262	Intron	Nlrp9c	NLR family, pyrin domain containing 9C	-12	0.016409
placenta	male	chr2	38708893	38709401	509	Promoter	Nr5a1	nuclear receptor subfamily 5, group A, member 1	9	0.01642
placenta	male	chr6	144938796	144939314	519	Distal Intergenic	Bcat1	branched chain aminotransferase 1, cytosolic	-9	0.016423
placenta	male	chr14	14569577	14570041	465	Distal Intergenic	Slc4a7	solute carrier family 4, sodium bicarbonate cotransporter, member 7	-9	0.016426
placenta	male	chr19	38590179	38590501	323	Intron	Plce1	phospholipase C, epsilon 1	-17	0.016431
placenta	male	chr9	79067803	79068616	814	Distal Intergenic	Gm10635	predicted gene 10635	-16	0.016433
placenta	male	chr1	142503110	142507608	4499	Distal Intergenic	Cdc73	cell division cycle 73, Paf1/RNA polymerase II complex component	-7	0.016441
placenta	male	chr10	60457430	60458513	1084	Intron	Cdh23	cadherin 23 (otocadherin)	11	0.016441
placenta	male	chr19	38155679	38156713	1035	Intron	Pde6c	phosphodiesterase 6C, cGMP specific, cone, alpha prime	-12	0.016452
placenta	male	chr2	158571736	158572212	477	Distal Intergenic	Arhgap40	Rho GTPase activating protein 40	-8	0.016454
placenta	male	chr14	10983286	10984596	1311	Intron	Fhit	fragile histidine triad gene	-9	0.016461
placenta	male	chr3	53806962	53808821	1860	Distal Intergenic	Ufm1	ubiquitin-fold modifier 1	-10	0.016461
placenta	male	chr5	119835028	119835525	498	Promoter	Tbx5	T-box 5	7	0.016463
placenta	male	chr2	65974541	65975568	1028	Intron	Csrnp3	cysteine-serine-rich nuclear protein 3	-11	0.016464
placenta	male	chr13	60593550	60594526	977	Distal Intergenic	Dapk1	death associated protein kinase 1	-10	0.016469
placenta	male	chr7	91532600	91538944	6345	Intron	Dlg2	discs large MAGUK scaffold protein 2	-6	0.01647
placenta	male	chr13	48181560	48183895	2336	Intron	A330033J07Rik	RIKEN cDNA A330033J07 gene	-7	0.016471
placenta	male	chr4	20296381	20296943	563	Intron	Nkain3	Na+/K+ transporting ATPase interacting 3	-13	0.016475
placenta	male	chr11	58455083	58455675	593	Promoter	Olfr30	olfactory receptor 30	-8	0.016477
placenta	male	chrX	143080652	143081085	434	Distal Intergenic	Rtl9	retrotransposon Gag like 9	12	0.016485
placenta	male	chr13	28450204	28451368	1165	Distal Intergenic	2610307P16Rik	RIKEN cDNA 2610307P16 gene	-7	0.016492
placenta	male	chr4	143225953	143226644	692	Distal Intergenic	Prdm2	PR domain containing 2, with ZNF domain	-11	0.0165
placenta	male	chr11	22664949	22666311	1363	Distal Intergenic	Tmem17	transmembrane protein 17	-13	0.0165
placenta	male	chr12	36091167	36091272	106	Promoter	Gm5434	ubiquitin-conjugating enzyme E2F (putative) pseudogene	-14	0.0165
placenta	male	chr1	72900094	72906006	5913	Distal Intergenic	Igfbp5	insulin-like growth factor binding protein 5	-5	0.016501
placenta	male	chr7	119756767	119757246	480	Distal Intergenic	Acsm3	acyl-CoA synthetase medium-chain family member 3	13	0.016507
placenta	male	chr1	52472554	52472968	415	Intron	Nab1	Ngfi-A binding protein 1	-11	0.016507
placenta	male	chr2	112052493	112053842	1350	Distal Intergenic	Olfr1312	olfactory receptor 1312	-8	0.01651
placenta	male	chr6	93734715	93734998	284	Intron	Magi1	membrane associated guanylate kinase, WW and PDZ domain containing 1	-11	0.016528
placenta	male	chr4	132941972	132942081	110	Distal Intergenic	Fam76a	family with sequence similarity 76, member A	-17	0.016528
placenta	male	chr16	87212531	87214248	1718	Distal Intergenic	Gm32865	predicted gene, 32865	-9	0.016529
placenta	male	chr7	140776039	140776778	740	Downstream	Syce1	synaptonemal complex central element protein 1	-14	0.016529
placenta	male	chr16	29927271	29927522	252	Intron	Gm1968	predicted gene 1968	-9	0.016537
placenta	male	chr8	81391242	81391942	701	Intron	Inpp4b	inositol polyphosphate-4-phosphatase, type II	-12	0.016551
placenta	male	chr15	53085091	53086175	1085	Intron	Ext1	exostosin glycosyltransferase 1	-8	0.016562
placenta	male	chr7	7855466	7855751	286	Exon	Vmn2r35	vomeronasal 2, receptor 35	-15	0.016566
placenta	male	chr5	149909227	149909774	548	Intron	4930500F04Rik	RIKEN cDNA 4930500F04 gene	9	0.016569
placenta	male	chr5	116558795	116561678	2884	Intron	Srrm4	serine/arginine repetitive matrix 4	-5	0.016571
placenta	male	chr15	68413855	68414802	948	Distal Intergenic	Mir30d	microRNA 30d	-9	0.016572
placenta	male	chr7	12028390	12029556	1167	Intron	Vmn1r77	vomeronasal 1 receptor 77	-10	0.016579
placenta	male	chr17	58519206	58520560	1355	Distal Intergenic	Pdzph1	PDZ and pleckstrin homology domains 1	-10	0.016584
placenta	male	chr8	56775628	56778000	2373	Distal Intergenic	Fbxo8	F-box protein 8	10	0.016592
placenta	male	chr12	15576104	15577115	1012	Distal Intergenic	Mir6387	microRNA 6387	-17	0.016595
placenta	male	chr4	89568419	89570204	1786	Distal Intergenic	Dmrta1	doublesex and mab-3 related transcription factor like family A1	-8	0.016595
placenta	male	chr16	93345089	93345389	301	Intron	1810053B23Rik	RIKEN cDNA 1810053B23 gene	-9	0.016596
placenta	male	chr1	150591050	150591724	675	Intron	Hmcn1	hemicentin 1	-9	0.016596
placenta	male	chr6	30426691	30427744	1054	Promoter	Klhdc10	kelch domain containing 10	-7	0.016602
placenta	male	chr7	116745716	116748731	3016	Distal Intergenic	Nucb2	nucleobindin 2	-10	0.016606
placenta	male	chrX	162903914	162904651	738	Promoter	Ctps2	cytidine 5'-triphosphate synthase 2	-14	0.016606
placenta	male	chr14	105928445	105929823	1379	Distal Intergenic	Spry2	sprouty RTK signaling antagonist 2	-13	0.016608
placenta	male	chrX	137461581	137462679	1099	Distal Intergenic	Il1rapl2	interleukin 1 receptor accessory protein-like 2	-16	0.016613
placenta	male	chr12	24468122	24468391	270	Distal Intergenic	Taf1b	TATA-box binding protein associated factor, RNA polymerase I, B	-12	0.016615
placenta	male	chr19	36801999	36802395	397	Distal Intergenic	Tnks2	tankyrase, TRF1-interacting ankyrin-related ADP-ribose polymerase 2	-9	0.016624
placenta	male	chr15	25557690	25557994	305	Intron	Myo10	myosin X	10	0.016624
placenta	male	chr8	12457168	12457411	244	Distal Intergenic	Sox1	SRY (sex determining region Y)-box 1	-12	0.016624
placenta	male	chr3	120647683	120648297	615	Intron	6530403H02Rik	RIKEN cDNA 6530403H02 gene	-11	0.016645
placenta	male	chr11	69664093	69664489	397	Promoter	Cd68	CD68 antigen	10	0.016645
placenta	male	chr4	128670835	128671545	711	Intron	Phc2	polyhomeotic 2	15	0.016651
placenta	male	chr1	33601304	33601395	92	Intron	Prim2	DNA primase, p58 subunit	-11	0.016651
placenta	male	chr10	121312406	121312554	149	Intron	Tbc1d30	TBC1 domain family, member 30	-11	0.016657
placenta	male	chr1	92865433	92866180	748	Intron	Ankmy1	ankyrin repeat and MYND domain containing 1	-10	0.016658
placenta	male	chr5	57699362	57700932	1571	Intron	4932441J04Rik	RIKEN cDNA 4932441J04 gene	-9	0.016658
placenta	male	chr10	73293493	73294975	1483	Intron	Pcdh15	protocadherin 15	-9	0.016658
placenta	male	chr19	20684684	20686208	1525	Distal Intergenic	Aldh1a7	aldehyde dehydrogenase family 1, subfamily A7	-9	0.016659
placenta	male	chr16	4887566	4888114	549	Promoter	Mgrn1	mahogunin, ring finger 1	11	0.016666
placenta	male	chr13	74446451	74448566	2116	Exon	Zfp825	zinc finger protein 825	-9	0.016667
placenta	male	chr11	41218813	41219323	511	Exon	Ccng1	cyclin G1	16	0.016667
placenta	male	chr2	17154078	17154393	316	Distal Intergenic	Nebl	nebulette	8	0.016667
placenta	male	chr4	16264205	16265445	1241	Exon	A530072M11Rik	RIKEN cDNA gene A530072M11	-9	0.016672
placenta	male	chr2	169877250	169877796	547	Intron	Tshz2	teashirt zinc finger family member 2	-9	0.016672
placenta	male	chrX	40257571	40257936	366	Intron	Cypt14	cysteine-rich perinuclear theca 14	-22	0.016673
placenta	male	chr3	52973410	52973896	487	Distal Intergenic	Cog6	component of oligomeric golgi complex 6	-7	0.016682
placenta	male	chr11	34427891	34429122	1232	Intron	Dock2	dedicator of cyto-kinesis 2	-13	0.016687
placenta	male	chr16	30128704	30129053	350	Distal Intergenic	Hes1	hes family bHLH transcription factor 1	10	0.016688
placenta	male	chr16	72743526	72744014	489	Intron	Robo1	roundabout guidance receptor 1	-11	0.016693
placenta	male	chr13	86986303	86988132	1830	Distal Intergenic	Cox7c	cytochrome c oxidase subunit 7C	-8	0.016693
placenta	male	chr5	118919726	118920101	376	Distal Intergenic	4930413E15Rik	RIKEN cDNA 4930413E15 gene	-14	0.016702
placenta	male	chr5	137146466	137146759	294	Promoter	Muc3	mucin 3, intestinal	-11	0.016717
placenta	male	chr13	41944596	41946621	2026	Distal Intergenic	Gm10790	predicted gene 10790	-7	0.016722
placenta	male	chr7	137909637	137913136	3500	Distal Intergenic	Tcerg1l	transcription elongation regulator 1-like	-7	0.016723
placenta	male	chr11	9105987	9106654	668	Distal Intergenic	Upp1	uridine phosphorylase 1	11	0.016732
placenta	male	chr4	135045738	135046681	944	Distal Intergenic	Runx3	runt related transcription factor 3	13	0.016736
placenta	male	chr1	72298127	72298889	763	Exon	Tmem169	transmembrane protein 169	-12	0.016743
placenta	male	chr8	43158695	43159832	1138	Exon	Triml1	tripartite motif family-like 1	-10	0.016745
placenta	male	chr11	35277415	35277998	584	Intron	Slit3	slit guidance ligand 3	-10	0.016747
placenta	male	chr15	26853335	26854494	1160	Intron	Fbxl7	F-box and leucine-rich repeat protein 7	-8	0.016753
placenta	male	chr2	155631003	155631339	337	Exon	Myh7b	myosin, heavy chain 7B, cardiac muscle, beta	-8	0.01676
placenta	male	chr15	82202947	82203644	698	Exon	Srebf2	sterol regulatory element binding factor 2	-7	0.016762
placenta	male	chr2	130881123	130881327	205	Exon	4930402H24Rik	RIKEN cDNA 4930402H24 gene	-10	0.016765
placenta	male	chr10	127784074	127785628	1555	Intron	Rdh9	retinol dehydrogenase 9	12	0.016766
placenta	male	chr7	97341553	97341818	266	Intron	Kctd21	potassium channel tetramerisation domain containing 21	12	0.016771
placenta	male	chr8	11921230	11921480	251	Distal Intergenic	Tex29	testis expressed 29	-14	0.016774
placenta	male	chr14	80853035	80854237	1203	Distal Intergenic	Olfm4	olfactomedin 4	-14	0.016774
placenta	male	chr15	68379705	68380219	515	Distal Intergenic	Mir30d	microRNA 30d	12	0.016774
placenta	male	chr16	75254767	75256131	1365	Distal Intergenic	Lipi	lipase, member I	-11	0.016778
placenta	male	chr13	91815494	91815601	108	Distal Intergenic	Zcchc9	zinc finger, CCHC domain containing 9	-21	0.01678
placenta	male	chr7	113721841	113722670	830	Distal Intergenic	Spon1	spondin 1, (f-spondin) extracellular matrix protein	-11	0.016781
placenta	male	chr19	53988194	53988414	221	Exon	Shoc2	Shoc2, leucine rich repeat scaffold protein	-9	0.016782
placenta	male	chr9	85213350	85215718	2369	Distal Intergenic	Tent5a	terminal nucleotidyltransferase 5A	-7	0.016782
placenta	male	chr13	73583577	73589588	6012	Distal Intergenic	Clptm1l	CLPTM1-like	-5	0.016786
placenta	male	chr1	89074274	89074849	576	Intron	Sh3bp4	SH3-domain binding protein 4	-9	0.016792
placenta	male	chr13	117021452	117022183	732	Exon	Parp8	poly (ADP-ribose) polymerase family, member 8	-9	0.016792
placenta	male	chr18	33489381	33491009	1629	Distal Intergenic	Gm10549	predicted gene 10549	-12	0.016793
placenta	male	chr8	76955587	76959123	3537	Intron	Nr3c2	nuclear receptor subfamily 3, group C, member 2	-7	0.016801
placenta	male	chr8	57025745	57028072	2328	Distal Intergenic	Hand2os1	Hand2, opposite strand 1	-7	0.016802
placenta	male	chr5	107719955	107720314	360	Exon	Gfi1	growth factor independent 1 transcription repressor	13	0.016804
placenta	male	chr1	38667835	38668343	509	Promoter	Aff3	AF4/FMR2 family, member 3	-9	0.016806
placenta	male	chr2	80670499	80670755	257	Distal Intergenic	Nup35	nucleoporin 35	12	0.016808
placenta	male	chr14	72926310	72927545	1236	Distal Intergenic	Cysltr2	cysteinyl leukotriene receptor 2	-8	0.01681
placenta	male	chr2	84418311	84420881	2571	Intron	Calcrl	calcitonin receptor-like	-7	0.016813
placenta	male	chr18	3218987	3219291	305	Distal Intergenic	Crem	cAMP responsive element modulator	-14	0.016813
placenta	male	chr6	81887987	81891104	3118	Distal Intergenic	Mir7232	microRNA 7232	-7	0.016814
placenta	male	chr10	47228081	47228990	910	Distal Intergenic	D030045P18Rik	RIKEN cDNA D030045P18 gene	-9	0.016816
placenta	male	chr1	68519973	68525047	5075	Intron	Erbb4	erb-b2 receptor tyrosine kinase 4	-7	0.016818
placenta	male	chr16	59637233	59638145	913	Promoter	Arl6	ADP-ribosylation factor-like 6	-15	0.016819
placenta	male	chr4	3073114	3074865	1752	Distal Intergenic	Vmn1r2	vomeronasal 1 receptor 2	-10	0.016822
placenta	male	chr6	83251909	83252464	556	Intron	Slc4a5	solute carrier family 4, sodium bicarbonate cotransporter, member 5	-10	0.016825
placenta	male	chr13	106627709	106629929	2221	Distal Intergenic	Ipo11	importin 11	-12	0.016826
placenta	male	chr6	30599617	30600179	563	Distal Intergenic	Cpa5	carboxypeptidase A5	-8	0.016828
placenta	male	chr7	123969073	123969299	227	Distal Intergenic	Hs3st4	heparan sulfate (glucosamine) 3-O-sulfotransferase 4	-16	0.01683
placenta	male	chr14	19324266	19325849	1584	Distal Intergenic	Gm5458	predicted gene 5458	-10	0.016832
placenta	male	chr8	92647480	92647780	301	Distal Intergenic	Irx6	Iroquois homeobox 6	11	0.016832
placenta	male	chr13	48822396	48823090	695	Exon	Phf2	PHD finger protein 2	-9	0.016847
placenta	male	chr2	13520296	13521114	819	Intron	Trdmt1	tRNA aspartic acid methyltransferase 1	-9	0.016858
placenta	male	chr7	81797774	81798212	439	Intron	Btbd1	BTB (POZ) domain containing 1	-12	0.016863
placenta	male	chr5	14601886	14603186	1301	Exon	Pclo	piccolo (presynaptic cytomatrix protein)	-11	0.016864
placenta	male	chr5	131609853	131611054	1202	Intron	Auts2	autism susceptibility candidate 2	-8	0.016868
placenta	male	chr5	92395599	92395989	391	Intron	Art3	ADP-ribosyltransferase 3	11	0.016868
placenta	male	chr9	44020214	44020718	505	Intron	Thy1	thymus cell antigen 1, theta	-8	0.016879
placenta	male	chrX	57500181	57500685	505	3' UTR	Gpr101	G protein-coupled receptor 101	-13	0.016879
placenta	male	chr5	107153472	107155496	2025	Exon	Tgfbr3	transforming growth factor, beta receptor III	-7	0.016881
placenta	male	chr2	180730618	180730797	180	Intron	Slc17a9	solute carrier family 17, member 9	-13	0.016885
placenta	male	chr5	118144803	118145285	483	Intron	Fbxw8	F-box and WD-40 domain protein 8	10	0.016888
placenta	male	chr18	70377358	70378033	676	Distal Intergenic	4930503L19Rik	RIKEN cDNA 4930503L19 gene	10	0.016893
placenta	male	chr5	58051015	58051825	811	Intron	Pcdh7	protocadherin 7	-9	0.016895
placenta	male	chr8	43415027	43416764	1738	Distal Intergenic	Zfp42	zinc finger protein 42	8	0.016895
placenta	male	chr8	92836064	92836252	189	Exon	Mmp2	matrix metallopeptidase 2	-11	0.016896
placenta	male	chr8	15644236	15645211	976	Intron	Csmd1	CUB and Sushi multiple domains 1	-10	0.016897
placenta	male	chr12	117741169	117741395	227	Exon	Rapgef5	Rap guanine nucleotide exchange factor (GEF) 5	-11	0.016897
placenta	male	chr9	40246795	40247401	607	Distal Intergenic	Scn3b	sodium channel, voltage-gated, type III, beta	-8	0.016904
placenta	male	chr11	29940907	29944714	3808	Intron	Eml6	echinoderm microtubule associated protein like 6	-9	0.016905
placenta	male	chr18	19325406	19327770	2365	Distal Intergenic	Dsc3	desmocollin 3	-7	0.016913
placenta	male	chr7	131057501	131058269	769	Exon	Dmbt1	deleted in malignant brain tumors 1	-9	0.016916
placenta	male	chr15	3893210	3894691	1482	Distal Intergenic	Fbxo4	F-box protein 4	-8	0.01692
placenta	male	chr10	21180807	21181841	1035	Promoter	Gm33619	predicted gene, 33619	-9	0.01692
placenta	male	chr13	25343500	25344183	684	Distal Intergenic	Nrsn1	neurensin 1	-10	0.016923
placenta	male	chr15	74124070	74126909	2840	Distal Intergenic	Mroh5	maestro heat-like repeat family member 5	-7	0.016924
placenta	male	chr8	7670880	7676531	5652	Distal Intergenic	Efnb2	ephrin B2	-6	0.016932
placenta	male	chr2	11604418	11605934	1517	Promoter	Rbm17	RNA binding motif protein 17	-10	0.016942
placenta	male	chr14	81735596	81737557	1962	Distal Intergenic	Olfm4	olfactomedin 4	-14	0.016944
placenta	male	chr8	70961891	70962839	949	Intron	1700026F02Rik	RIKEN cDNA 1700026F02 gene	15	0.016945
placenta	male	chr18	47197977	47198475	499	Intron	Commd10	COMM domain containing 10	-11	0.016949
placenta	male	chr12	66591494	66592867	1374	Intron	Mdga2	MAM domain containing glycosylphosphatidylinositol anchor 2	-13	0.016952
placenta	male	chr2	19694791	19695332	542	Distal Intergenic	Otud1	OTU domain containing 1	-16	0.016956
placenta	male	chr1	13671050	13672525	1476	Promoter	Xkr9	X-linked Kx blood group related 9	-9	0.016961
placenta	male	chr13	46256858	46257711	854	Distal Intergenic	Stmnd1	stathmin domain containing 1	-11	0.016961
placenta	male	chr1	41294671	41299576	4906	Distal Intergenic	4930448I06Rik	RIKEN cDNA 4930448I06 gene	-6	0.016966
placenta	male	chr4	115557019	115557878	860	Distal Intergenic	Cyp4a31	cytochrome P450, family 4, subfamily a, polypeptide 31	-11	0.016966
placenta	male	chr2	177784216	177784499	284	Distal Intergenic	Gm14322	predicted gene 14322	-15	0.016966
placenta	male	chr3	140512712	140514286	1575	Distal Intergenic	Mir7j	microRNA 7j	-10	0.016969
placenta	male	chr19	41283973	41284412	440	Intron	Pik3ap1	phosphoinositide-3-kinase adaptor protein 1	11	0.016973
placenta	male	chr1	6415585	6416541	957	Distal Intergenic	Alkal1	ALK and LTK ligand 1	-9	0.016981
placenta	male	chr18	38641412	38641834	423	Intron	Arhgap26	Rho GTPase activating protein 26	15	0.016985
placenta	male	chr16	11209869	11210239	371	Intron	2610020C07Rik	RIKEN cDNA 2610020C07 gene	-12	0.016988
placenta	male	chr5	114412891	114413770	880	3' UTR	Ube3b	ubiquitin protein ligase E3B	7	0.016989
placenta	male	chr13	60643406	60643718	313	Intron	Dapk1	death associated protein kinase 1	-9	0.016991
placenta	male	chr5	132594583	132595780	1198	Distal Intergenic	Auts2	autism susceptibility candidate 2	-10	0.016991
placenta	male	chr11	99280861	99281357	497	Exon	Krt24	keratin 24	-13	0.016996
placenta	male	chr1	14646900	14649320	2421	Distal Intergenic	Msc	musculin	-8	0.016999
placenta	male	chr10	32589786	32591255	1470	Intron	Nkain2	Na+/K+ transporting ATPase interacting 2	-11	0.017
placenta	male	chrX	136508767	136509541	775	Intron	Kir3dl2	killer cell immunoglobulin-like receptor, three domains, long cytoplasmic tail, 2	-16	0.017
placenta	male	chr4	119215956	119216795	840	Intron	AU022252	expressed sequence AU022252	-8	0.017001
placenta	male	chr16	74460262	74461565	1304	Distal Intergenic	Robo2	roundabout guidance receptor 2	-11	0.017008
placenta	male	chr1	137425903	137426193	291	Distal Intergenic	Nr5a2	nuclear receptor subfamily 5, group A, member 2	-9	0.017011
placenta	male	chr1	170489593	170490283	691	Intron	Nos1ap	nitric oxide synthase 1 (neuronal) adaptor protein	-9	0.017014
placenta	male	chr5	97359344	97359998	655	Distal Intergenic	Naa11	N(alpha)-acetyltransferase 11, NatA catalytic subunit	-13	0.017015
placenta	male	chr6	54708259	54709632	1374	Distal Intergenic	Mturn	maturin, neural progenitor differentiation regulator homolog (Xenopus)	-10	0.01702
placenta	male	chr2	164405730	164406453	724	Promoter	Rbpjl	recombination signal binding protein for immunoglobulin kappa J region-like	-12	0.017031
placenta	male	chr3	107025230	107026212	983	Intron	Kcna3	potassium voltage-gated channel, shaker-related subfamily, member 3	12	0.017032
placenta	male	chr4	128618343	128618756	414	Promoter	Tlr12	toll-like receptor 12	10	0.017032
placenta	male	chr3	73116682	73118629	1948	Intron	Gm20754	predicted gene, 20754	-10	0.017041
placenta	male	chr15	64989318	64990298	981	Intron	Adcy8	adenylate cyclase 8	-9	0.017044
placenta	male	chr12	58023321	58024998	1678	Intron	Sstr1	somatostatin receptor 1	-11	0.017058
placenta	male	chr5	115351154	115351566	413	Promoter	Cox6a1	cytochrome c oxidase subunit 6A1	-12	0.017058
placenta	male	chr15	22784303	22785400	1098	Intron	Cdh18	cadherin 18	-16	0.017073
placenta	male	chr1	56014714	56016744	2031	Promoter	1700003I22Rik	RIKEN cDNA 1700003I22 gene	-9	0.017076
placenta	male	chr11	33604704	33608168	3465	Exon	Gabrp	gamma-aminobutyric acid (GABA) A receptor, pi	-6	0.017076
placenta	male	chr3	105892777	105893476	700	Intron	Tmigd3	transmembrane and immunoglobulin domain containing 3	-9	0.017078
placenta	male	chr10	90811672	90812301	630	Intron	Anks1b	ankyrin repeat and sterile alpha motif domain containing 1B	-8	0.017078
placenta	male	chr19	55642697	55642867	171	Distal Intergenic	Tcf7l2	transcription factor 7 like 2, T cell specific, HMG box	-17	0.017087
placenta	male	chr16	59367121	59368165	1045	Distal Intergenic	Olfr209	olfactory receptor 209	-11	0.017088
placenta	male	chr17	10817567	10819140	1574	Intron	Pacrg	PARK2 co-regulated	-8	0.017088
placenta	male	chr2	160590603	160591285	683	Intron	Top1	topoisomerase (DNA) I	-10	0.017093
placenta	male	chrX	18145352	18146127	776	Promoter	Dusp21	dual specificity phosphatase 21	-14	0.017101
placenta	male	chr3	149827025	149827445	421	Distal Intergenic	Adgrl2	adhesion G protein-coupled receptor L2	13	0.017107
placenta	male	chr19	33827711	33833044	5334	Distal Intergenic	Lipo1	lipase, member O1	-7	0.017108
placenta	male	chr10	39082617	39083088	472	Exon	Lama4	laminin, alpha 4	11	0.017109
placenta	male	chrX	39165036	39170863	5828	Distal Intergenic	Cypt15	cysteine-rich perinuclear theca 15	-9	0.017112
placenta	male	chr15	23434145	23437587	3443	Exon	Cdh18	cadherin 18	-8	0.017114
placenta	male	chr16	63476830	63478435	1606	Intron	Epha3	Eph receptor A3	-10	0.017118
placenta	male	chrY	43756588	43756748	161	Distal Intergenic	Gm20871	Sycp3 like Y-linked pseudogene	-19	0.017123
placenta	male	chr17	28162490	28163066	577	Exon	Scube3	signal peptide, CUB domain, EGF-like 3	8	0.017125
placenta	male	chr4	114648751	114649224	474	Distal Intergenic	Gm12830	predicted gene 12830	-8	0.017134
placenta	male	chr6	8221936	8222578	643	Exon	Mios	meiosis regulator for oocyte development	9	0.017135
placenta	male	chr1	89204105	89204382	278	Distal Intergenic	Sh3bp4	SH3-domain binding protein 4	-16	0.017135
placenta	male	chr12	80520911	80521862	952	Promoter	Galnt16	polypeptide N-acetylgalactosaminyltransferase 16	-9	0.017135
placenta	male	chr18	74474556	74475607	1052	Intron	Myo5b	myosin VB	-9	0.017138
placenta	male	chr16	36053750	36054310	561	Intron	Fam162a	family with sequence similarity 162, member A	13	0.017141
placenta	male	chr5	17108673	17109767	1095	Distal Intergenic	Speer4f1	spermatogenesis associated glutamate (E)-rich protein 4F1	-10	0.017141
placenta	male	chr7	92810096	92810758	663	Intron	Rab30	RAB30, member RAS oncogene family	13	0.017141
placenta	male	chr19	25899084	25900052	969	Distal Intergenic	Dmrt2	doublesex and mab-3 related transcription factor 2	-10	0.017142
placenta	male	chr9	18662036	18665758	3723	Intron	Olfr24	olfactory receptor 24	-8	0.017142
placenta	male	chr6	129422245	129423011	767	3' UTR	Clec9a	C-type lectin domain family 9, member a	-9	0.017145
placenta	male	chr6	4062720	4064552	1833	Distal Intergenic	4930528H21Rik	RIKEN cDNA 4930528H21 gene	-10	0.017148
placenta	male	chr9	13139079	13141077	1999	Distal Intergenic	4930568E12Rik	RIKEN cDNA 4930568E12 gene	-7	0.017148
placenta	male	chr2	18883630	18886265	2636	Intron	Pip4k2a	phosphatidylinositol-5-phosphate 4-kinase, type II, alpha	-7	0.017149
placenta	male	chr7	132820230	132820455	226	Intron	Fgfr2	fibroblast growth factor receptor 2	-11	0.017153
placenta	male	chr6	141232508	141236348	3841	Distal Intergenic	Pde3a	phosphodiesterase 3A, cGMP inhibited	-6	0.017171
placenta	male	chr1	26584471	26585935	1465	Distal Intergenic	4931408C20Rik	RIKEN cDNA 4931408C20 gene	-13	0.017171
placenta	male	chr2	132284999	132285073	75	Intron	Cds2	CDP-diacylglycerol synthase (phosphatidate cytidylyltransferase) 2	17	0.017171
placenta	male	chr18	37266266	37267431	1166	Exon	Gm37013	predicted gene, 37013	9	0.017173
placenta	male	chr3	148392749	148393567	819	Distal Intergenic	Adgrl2	adhesion G protein-coupled receptor L2	-11	0.017173
placenta	male	chr7	15713117	15714408	1292	Distal Intergenic	Obox5	oocyte specific homeobox 5	-9	0.017177
placenta	male	chr9	25172883	25173859	977	Exon	Herpud2	HERPUD family member 2	-11	0.017177
placenta	male	chr8	85316655	85318570	1916	Distal Intergenic	Orc6	origin recognition complex, subunit 6	-8	0.017183
placenta	male	chr1	190446795	190447521	727	Distal Intergenic	Gm29678	predicted gene, 29678	-10	0.017186
placenta	male	chr3	152700286	152701317	1032	Distal Intergenic	Pigk	phosphatidylinositol glycan anchor biosynthesis, class K	-11	0.017186
placenta	male	chr1	185023122	185023265	144	Distal Intergenic	Mark1	MAP/microtubule affinity regulating kinase 1	-13	0.017186
placenta	male	chr4	67524224	67526101	1878	Distal Intergenic	Tlr4	toll-like receptor 4	-13	0.017197
placenta	male	chr16	20639939	20640725	787	Exon	Ece2	endothelin converting enzyme 2	-9	0.0172
placenta	male	chr15	95231434	95232561	1128	Exon	Nell2	NEL-like 2	-10	0.017201
placenta	male	chr6	144737116	144738644	1529	Intron	Sox5	SRY (sex determining region Y)-box 5	-10	0.017211
placenta	male	chr8	49918295	49921790	3496	Intron	Gm2516	predicted gene 2516	-7	0.017211
placenta	male	chr1	52099516	52100268	753	Intron	Stat1	signal transducer and activator of transcription 1	-10	0.017212
placenta	male	chrX	60229168	60229630	463	Exon	Atp11c	ATPase, class VI, type 11C	-17	0.017216
placenta	male	chr17	45753757	45754049	293	Intron	F630040K05Rik	RIKEN cDNA F630040K05 gene	-13	0.017218
placenta	male	chr5	85849928	85851391	1464	Distal Intergenic	Cenpc1	centromere protein C1	-11	0.017226
placenta	male	chr6	66166063	66167087	1025	Distal Intergenic	Gm31520	sterol-C5-desaturase pseudogene	-11	0.017233
placenta	male	chr6	109101987	109104055	2069	Distal Intergenic	Edem1	ER degradation enhancer, mannosidase alpha-like 1	-8	0.017233
placenta	male	chr19	48297943	48298747	805	Intron	Sorcs3	sortilin-related VPS10 domain containing receptor 3	-14	0.017235
placenta	male	chr3	108971185	108971347	163	3' UTR	Fam102b	family with sequence similarity 102, member B	-15	0.017238
placenta	male	chr7	133884841	133886035	1195	3' UTR	Adam12	a disintegrin and metallopeptidase domain 12 (meltrin alpha)	-11	0.017242
placenta	male	chr3	154751942	154753230	1289	Intron	Erich3	glutamate rich 3	-13	0.017245
placenta	male	chr16	91721817	91722218	402	Intron	Donson	downstream neighbor of SON	-10	0.017248
placenta	male	chr11	65569256	65570188	933	Distal Intergenic	Map2k4	mitogen-activated protein kinase kinase 4	-10	0.017248
placenta	male	chr9	66967704	66968082	379	Exon	Lactb	lactamase, beta	-13	0.017252
placenta	male	chr12	87101477	87102039	563	Promoter	Ngb	neuroglobin	-11	0.017261
placenta	male	chr7	112466685	112469457	2773	Intron	Parva	parvin, alpha	-6	0.017262
placenta	male	chr14	104785643	104786090	448	Intron	D130009I18Rik	RIKEN cDNA D130009I18 gene	-11	0.017269
placenta	male	chr7	12553391	12555772	2382	Exon	2900092C05Rik	RIKEN cDNA 2900092C05 gene	-8	0.017278
placenta	male	chr2	22874922	22875601	680	3' UTR	Apbb1ip	amyloid beta (A4) precursor protein-binding, family B, member 1 interacting protein	-15	0.01728
placenta	male	chr4	124315101	124316220	1120	Distal Intergenic	1700057H15Rik	RIKEN cDNA 1700057H15 gene	12	0.017299
placenta	male	chr10	66648118	66649413	1296	Distal Intergenic	1110002J07Rik	RIKEN cDNA 1110002J07 gene	-10	0.017304
placenta	male	chr1	24059854	24061358	1505	Intron	Fam135a	family with sequence similarity 135, member A	-12	0.017308
placenta	male	chr2	39533002	39533908	907	Distal Intergenic	Ppp6c	protein phosphatase 6, catalytic subunit	-12	0.017308
placenta	male	chr1	131039561	131040330	770	Distal Intergenic	Il10	interleukin 10	-11	0.017315
placenta	male	chr17	31300847	31301486	640	Intron	Slc37a1	solute carrier family 37 (glycerol-3-phosphate transporter), member 1	-11	0.017315
placenta	male	chr2	24368266	24369120	855	Promoter	Psd4	pleckstrin and Sec7 domain containing 4	-11	0.017316
placenta	male	chr15	42239796	42244298	4503	Distal Intergenic	Abra	actin-binding Rho activating protein	-7	0.017323
placenta	male	chr12	5909144	5910009	866	Intron	2810032G03Rik	RIKEN cDNA 2810032G03 gene	12	0.017326
placenta	male	chr5	106139677	106139917	241	Distal Intergenic	Gm32921	predicted gene, 32921	-9	0.017337
placenta	male	chr13	115233737	115234492	756	Distal Intergenic	Itga1	integrin alpha 1	-10	0.017341
placenta	male	chr11	51717980	51718340	361	Intron	Sec24a	Sec24 related gene family, member A (S. cerevisiae)	12	0.017342
placenta	male	chr7	71493315	71494947	1633	Distal Intergenic	4930441H08Rik	RIKEN cDNA 4930441H08 gene	-12	0.017343
placenta	male	chr7	124625996	124627033	1038	Exon	3100003L05Rik	RIKEN cDNA 3100003L05 gene	-8	0.017348
placenta	male	chr12	113747088	113749309	2222	Distal Intergenic	Adam6a	a disintegrin and metallopeptidase domain 6A	-11	0.017348
placenta	male	chr5	118637583	118638058	476	Intron	Med13l	mediator complex subunit 13-like	-13	0.017348
placenta	male	chr13	10849809	10851497	1689	Distal Intergenic	Chrm3	cholinergic receptor, muscarinic 3, cardiac	-10	0.017348
placenta	male	chr8	32791402	32792988	1587	Intron	Nrg1	neuregulin 1	-9	0.017348
placenta	male	chr14	35987219	35987423	205	Distal Intergenic	4930474N05Rik	RIKEN cDNA 4930474N05 gene	-10	0.017349
placenta	male	chr14	107019320	107020895	1576	Distal Intergenic	1700128A07Rik	RIKEN cDNA 1700128A07 gene	-10	0.017356
placenta	male	chr16	48890883	48891928	1046	Distal Intergenic	Retnlg	resistin like gamma	13	0.017357
placenta	male	chr12	3533144	3533321	178	Distal Intergenic	Dtnb	dystrobrevin, beta	-15	0.017358
placenta	male	chr2	169178918	169179326	409	Distal Intergenic	1700017J07Rik	RIKEN cDNA 1700017J07 gene	-11	0.017358
placenta	male	chr7	54382971	54384010	1040	Distal Intergenic	Luzp2	leucine zipper protein 2	-10	0.017358
placenta	male	chr3	102769667	102770350	684	3' UTR	Tspan2	tetraspanin 2	-9	0.01736
placenta	male	chr11	108020193	108020445	253	Intron	Prkca	protein kinase C, alpha	-12	0.017362
placenta	male	chr13	62066210	62068119	1910	Intron	Zfp808	zinc finger protein 808	-10	0.01737
placenta	male	chr10	21169551	21170517	967	Distal Intergenic	Myb	myeloblastosis oncogene	-17	0.017371
placenta	male	chr1	86254789	86255634	846	Intron	Armc9	armadillo repeat containing 9	-8	0.017373
placenta	male	chr1	69842981	69844188	1208	Exon	Spag16	sperm associated antigen 16	-8	0.017374
placenta	male	chr3	130930504	130930798	295	Exon	Lef1	lymphoid enhancer binding factor 1	-9	0.017375
placenta	male	chr4	74681380	74684776	3397	Distal Intergenic	Kdm4c	lysine (K)-specific demethylase 4C	-9	0.017382
placenta	male	chr1	158697997	158700076	2080	Distal Intergenic	Astn1	astrotactin 1	-7	0.017387
placenta	male	chr5	98468606	98469806	1201	Intron	Cfap299	cilia and flagella associated protein 299	-9	0.017388
placenta	male	chr11	38485948	38489057	3110	Distal Intergenic	Gm12130	predicted gene 12130	-7	0.017388
placenta	male	chr11	3346557	3346851	295	Intron	Limk2	LIM motif-containing protein kinase 2	-12	0.017388
placenta	male	chr14	104193265	104193706	442	Distal Intergenic	4930432J09Rik	RIKEN cDNA 4930432J09 gene	-8	0.017389
placenta	male	chr11	23080845	23082223	1379	Distal Intergenic	Fam161a	family with sequence similarity 161, member A	9	0.017393
placenta	male	chr4	134013592	134014200	609	Intron	Lin28a	lin-28 homolog A (C. elegans)	10	0.017396
placenta	male	chr10	24674977	24675593	617	Intron	Enpp1	ectonucleotide pyrophosphatase/phosphodiesterase 1	-12	0.017396
placenta	male	chr14	61495032	61495869	838	Promoter	4930556J02Rik	RIKEN cDNA 4930556J02 gene	-10	0.017398
placenta	male	chr10	79771934	79772377	444	Distal Intergenic	Fstl3	follistatin-like 3	-9	0.017399
placenta	male	chr8	37216486	37216685	200	Distal Intergenic	G630064G18Rik	RIKEN cDNA G630064G18 gene	-16	0.017403
placenta	male	chr15	58459211	58459669	459	Distal Intergenic	Fam91a1	family with sequence similarity 91, member A1	-8	0.017404
placenta	male	chr7	132758307	132758565	259	Intron	Fgfr2	fibroblast growth factor receptor 2	-9	0.017406
placenta	male	chr7	59421823	59422856	1034	Distal Intergenic	Snhg14	small nucleolar RNA host gene 14	-10	0.017414
placenta	male	chr17	11038642	11039379	738	Intron	Prkn	parkin RBR E3 ubiquitin protein ligase	-12	0.01742
placenta	male	chr5	123633258	123633857	600	Exon	Clip1	CAP-GLY domain containing linker protein 1	-11	0.01742
placenta	male	chr10	116002914	116004169	1256	Distal Intergenic	Ptprr	protein tyrosine phosphatase, receptor type, R	-11	0.01742
placenta	male	chr19	34401414	34402487	1074	Distal Intergenic	Ch25h	cholesterol 25-hydroxylase	-12	0.01742
placenta	male	chr5	56022077	56023799	1723	Distal Intergenic	Gm10440	predicted gene 10440	-9	0.017427
placenta	male	chr9	23683525	23684474	950	Distal Intergenic	Bmper	BMP-binding endothelial regulator	-15	0.017427
placenta	male	chr18	64703281	64704578	1298	Distal Intergenic	Atp8b1	ATPase, class I, type 8B, member 1	-11	0.017429
placenta	male	chr14	101833475	101833834	360	Intron	Lmo7	LIM domain only 7	12	0.017429
placenta	male	chr12	45418437	45420066	1630	Distal Intergenic	Stxbp6	syntaxin binding protein 6 (amisyn)	-11	0.017431
placenta	male	chr12	40336403	40338266	1864	Intron	Zfp277	zinc finger protein 277	-9	0.017437
placenta	male	chr19	13697891	13699832	1942	5' UTR	Olfr1491	olfactory receptor 1491	-11	0.017437
placenta	male	chr2	130542586	130542897	312	Intron	Ptpra	protein tyrosine phosphatase, receptor type, A	10	0.017443
placenta	male	chr5	115460825	115461416	592	Distal Intergenic	Pla2g1b	phospholipase A2, group IB, pancreas	11	0.017452
placenta	male	chr11	43261807	43263080	1274	3' UTR	Atp10b	ATPase, class V, type 10B	-11	0.017455
placenta	male	chr4	9911868	9913818	1951	Downstream	4930448K20Rik	glyceraldehyde-3-phosphate dehydrogenase pseudogene	-10	0.017458
placenta	male	chr12	84298011	84298332	322	3' UTR	Ptgr2	prostaglandin reductase 2	-11	0.017459
placenta	male	chr17	56451511	56451888	378	Exon	Ptprs	protein tyrosine phosphatase, receptor type, S	-8	0.017459
placenta	male	chrX	51455444	51456269	826	Intron	Hs6st2	heparan sulfate 6-O-sulfotransferase 2	16	0.01746
placenta	male	chrX	42769658	42770942	1285	Intron	Tenm1	teneurin transmembrane protein 1	-15	0.01746
placenta	male	chr10	80982782	80983330	549	Intron	Gng7	guanine nucleotide binding protein (G protein), gamma 7	-9	0.01746
placenta	male	chr4	100968153	100968980	828	Exon	Cachd1	cache domain containing 1	-11	0.017467
placenta	male	chr1	66048492	66049121	630	Distal Intergenic	Crygf	crystallin, gamma F	-10	0.017467
placenta	male	chr9	97621453	97621475	23	Intron	Clstn2	calsyntenin 2	-12	0.017471
placenta	male	chr4	58504527	58505677	1151	5' UTR	Lpar1	lysophosphatidic acid receptor 1	-10	0.017471
placenta	male	chr7	103201957	103202933	977	Distal Intergenic	Olfr593	olfactory receptor 593	9	0.017483
placenta	male	chr15	96492238	96492580	343	Distal Intergenic	Scaf11	SR-related CTD-associated factor 11	-9	0.017489
placenta	male	chr5	117574601	117575132	532	Intron	Ksr2	kinase suppressor of ras 2	-10	0.017509
placenta	male	chr2	167225030	167225375	346	Exon	Ptgis	prostaglandin I2 (prostacyclin) synthase	10	0.017511
placenta	male	chr18	30120091	30121542	1452	Distal Intergenic	Pik3c3	phosphatidylinositol 3-kinase catalytic subunit type 3	-9	0.017512
placenta	male	chr8	48684859	48685259	401	Intron	Tenm3	teneurin transmembrane protein 3	-10	0.017513
placenta	male	chr2	174869088	174869566	479	Distal Intergenic	Edn3	endothelin 3	-12	0.017513
placenta	male	chrX	14515373	14519124	3752	Distal Intergenic	H2al1n	H2A histone family member L1N	-8	0.017519
placenta	male	chr4	99354350	99354715	366	Distal Intergenic	Atg4c	autophagy related 4C, cysteine peptidase	12	0.017521
placenta	male	chr7	94163352	94164740	1389	Intron	Gm15501	predicted pseudogene 15501	-10	0.017527
placenta	male	chr6	22391553	22392389	837	Distal Intergenic	Fam3c	family with sequence similarity 3, member C	-8	0.017527
placenta	male	chr3	139347022	139348474	1453	Intron	Stpg2	sperm tail PG rich repeat containing 2	-10	0.017528
placenta	male	chr14	98793339	98794931	1593	Distal Intergenic	Mzt1	mitotic spindle organizing protein 1	-9	0.017531
placenta	male	chr3	147670527	147671453	927	Distal Intergenic	Ttll7	tubulin tyrosine ligase-like family, member 7	-11	0.017534
placenta	male	chr16	64477103	64478114	1012	3' UTR	Csnka2ip	casein kinase 2, alpha prime interacting protein	-15	0.017536
placenta	male	chr18	23686774	23688447	1674	Distal Intergenic	Dtna	dystrobrevin alpha	-11	0.017543
placenta	male	chr17	9946758	9947125	368	Distal Intergenic	4930452A19Rik	RIKEN cDNA 4930452A19 gene	-11	0.017543
placenta	male	chr1	9933504	9934608	1105	Exon	Mcmdc2	minichromosome maintenance domain containing 2	-13	0.017546
placenta	male	chr2	128713365	128713987	623	Intron	Mertk	MER proto-oncogene tyrosine kinase	14	0.017547
placenta	male	chr3	75947423	75951516	4094	Intron	Golim4	golgi integral membrane protein 4	-6	0.017551
placenta	male	chr8	129268456	129269295	840	Exon	Gm32856	predicted gene, 32856	-8	0.017556
placenta	male	chr7	96743951	96744462	512	Intron	Tenm4	teneurin transmembrane protein 4	-12	0.017557
placenta	male	chr19	56482488	56483661	1174	Exon	Plekhs1	pleckstrin homology domain containing, family S member 1	-7	0.01757
placenta	male	chr6	82964643	82965678	1036	Intron	M1ap	meiosis 1 associated protein	-12	0.017572
placenta	male	chr14	76097353	76097489	137	Intron	Gpalpp1	GPALPP motifs containing 1	10	0.017576
placenta	male	chr17	80205015	80205421	407	Promoter	Srsf7	serine/arginine-rich splicing factor 7	-9	0.017579
placenta	male	chr11	17701351	17702608	1258	Distal Intergenic	Etaa1	Ewing tumor-associated antigen 1	-11	0.017582
placenta	male	chr5	25334323	25334974	652	Intron	Kmt2c	lysine (K)-specific methyltransferase 2C	-12	0.017582
placenta	male	chr11	107376903	107377477	575	Intron	Pitpnc1	phosphatidylinositol transfer protein, cytoplasmic 1	-13	0.017584
placenta	male	chr15	100474701	100475108	408	Promoter	Letmd1	LETM1 domain containing 1	-9	0.017615
placenta	male	chr9	100798142	100798875	734	Intron	Stag1	stromal antigen 1	9	0.017617
placenta	male	chrX	159647034	159648805	1772	Intron	Sh3kbp1	SH3-domain kinase binding protein 1	14	0.017617
placenta	male	chr10	61747366	61747714	349	Exon	Macroh2a2	macroH2A.2 histone	-10	0.017617
placenta	male	chr4	126817467	126817728	262	Intron	AU040320	expressed sequence AU040320	-12	0.017619
placenta	male	chr8	18073221	18073615	395	Distal Intergenic	Mcph1	microcephaly, primary autosomal recessive 1	11	0.017619
placenta	male	chr2	71613753	71615052	1300	Distal Intergenic	Dlx2	distal-less homeobox 2	-9	0.017619
placenta	male	chr16	26714294	26715440	1147	3' UTR	Gm20319	predicted gene, 20319	-7	0.01762
placenta	male	chr12	19851652	19852866	1215	Distal Intergenic	1700030C10Rik	RIKEN cDNA 1700030C10 gene	-9	0.01762
placenta	male	chr4	147351776	147353357	1582	Distal Intergenic	Zfp982	zinc finger protein 982	-4	0.017624
placenta	male	chr17	25816961	25817214	254	Exon	Fbxl16	F-box and leucine-rich repeat protein 16	-13	0.017627
placenta	male	chr3	59460535	59461788	1254	Distal Intergenic	Igsf10	immunoglobulin superfamily, member 10	-10	0.017628
placenta	male	chr3	108120632	108121154	523	Intron	Gnai3	guanine nucleotide binding protein (G protein), alpha inhibiting 3	-12	0.017629
placenta	male	chr6	72546198	72547162	965	Promoter	Capg	capping protein (actin filament), gelsolin-like	-12	0.017638
placenta	male	chr4	102318821	102320739	1919	Intron	Pde4b	phosphodiesterase 4B, cAMP specific	-9	0.017644
placenta	male	chr15	10167947	10171004	3058	Distal Intergenic	Prlr	prolactin receptor	-10	0.017646
placenta	male	chr1	172274209	172275056	848	3' UTR	Igsf8	immunoglobulin superfamily, member 8	11	0.017649
placenta	male	chr12	38549574	38550372	799	Intron	Dgkb	diacylglycerol kinase, beta	-11	0.017649
placenta	male	chr5	77142018	77142258	241	Distal Intergenic	Hopx	HOP homeobox	-17	0.01765
placenta	male	chr12	88841277	88842198	922	Intron	Nrxn3	neurexin III	-10	0.01765
placenta	male	chr15	51505576	51505753	178	Distal Intergenic	Gm19303	predicted gene, 19303	-17	0.017657
placenta	male	chr13	30298374	30298903	530	Distal Intergenic	Agtr1a	angiotensin II receptor, type 1a	-10	0.017657
placenta	male	chr10	76438690	76439077	388	Intron	Pcnt	pericentrin (kendrin)	-12	0.01766
placenta	male	chr1	9332391	9334016	1626	Distal Intergenic	Sntg1	syntrophin, gamma 1	-12	0.017663
placenta	male	chr7	78607986	78609335	1350	Intron	E430016F16Rik	RIKEN cDNA E430016F16 gene	10	0.017663
placenta	male	chr13	41724913	41725853	941	Distal Intergenic	Adtrp	androgen dependent TFPI regulating protein	-8	0.017667
placenta	male	chr14	115616751	115617836	1086	Intron	Gpc5	glypican 5	-8	0.017668
placenta	male	chr5	109040320	109044615	4296	3' UTR	Vmn2r11	vomeronasal 2, receptor 11	-6	0.017676
placenta	male	chr13	51457783	51461798	4016	Exon	Shc3	src homology 2 domain-containing transforming protein C3	-5	0.017681
placenta	male	chr5	105829220	105829731	512	Exon	Lrrc8d	leucine rich repeat containing 8D	10	0.017683
placenta	male	chr5	98277909	98280000	2092	Distal Intergenic	Fgf5	fibroblast growth factor 5	-7	0.017685
placenta	male	chr17	28261640	28264489	2850	Intron	Ppard	peroxisome proliferator activator receptor delta	-7	0.017687
placenta	male	chr8	31933087	31934527	1441	Intron	Nrg1	neuregulin 1	-8	0.017696
placenta	male	chr16	67827415	67828360	946	Distal Intergenic	Cadm2	cell adhesion molecule 2	-12	0.017706
placenta	male	chr13	79162544	79162800	257	Distal Intergenic	A830082K12Rik	RIKEN cDNA A830082K12 gene	-17	0.017706
placenta	male	chr15	9095563	9096266	704	Exon	Nadk2	NAD kinase 2, mitochondrial	-9	0.017712
placenta	male	chr6	122961601	122962469	869	Intron	Clec4a3	C-type lectin domain family 4, member a3	-14	0.017725
placenta	male	chr1	190444956	190445923	968	Distal Intergenic	Gm29678	predicted gene, 29678	-7	0.017726
placenta	male	chr4	15228125	15231737	3613	Distal Intergenic	Tmem64	transmembrane protein 64	-7	0.017726
placenta	male	chr14	54753547	54753974	428	Intron	Slc7a8	solute carrier family 7 (cationic amino acid transporter, y+ system), member 8	-10	0.017744
placenta	male	chr4	58175053	58176068	1016	Exon	Svep1	sushi, von Willebrand factor type A, EGF and pentraxin domain containing 1	-7	0.017745
placenta	male	chr16	70849034	70849368	335	Distal Intergenic	D16Ertd519e	DNA segment, Chr 16, ERATO Doi 519, expressed	-14	0.017746
placenta	male	chr5	76481776	76482478	703	Promoter	Gm7271	predicted gene 7271	-11	0.017747
placenta	male	chr7	18976040	18977010	971	Distal Intergenic	Nanos2	nanos C2HC-type zinc finger 2	-8	0.017751
placenta	male	chr1	77002832	77004114	1283	Intron	Epha4	Eph receptor A4	-10	0.017753
placenta	male	chr1	72875982	72876762	781	Promoter	Igfbp5	insulin-like growth factor binding protein 5	-11	0.017756
placenta	male	chr12	100198195	100198542	348	Promoter	Calm1	calmodulin 1	-11	0.017757
placenta	male	chr18	59115374	59115518	145	Distal Intergenic	Minar2	membrane integral NOTCH2 associated receptor 2	-11	0.017757
placenta	male	chr1	46140355	46141671	1317	Intron	Dnah7b	dynein, axonemal, heavy chain 7B	-13	0.017766
placenta	male	chr3	106245285	106246627	1343	Distal Intergenic	Chil4	chitinase-like 4	-8	0.017775
placenta	male	chr9	102538414	102541728	3315	Exon	Ky	kyphoscoliosis peptidase	-6	0.017785
placenta	male	chr11	80219430	80220138	709	Intron	Rhot1	ras homolog family member T1	-9	0.017785
placenta	male	chr9	103585967	103587013	1047	Intron	Tmem108	transmembrane protein 108	-9	0.017785
placenta	male	chr2	146022619	146023532	914	Intron	Cfap61	cilia and flagella associated protein 61	-9	0.017789
placenta	male	chr3	139560026	139560263	238	Intron	Stpg2	sperm tail PG rich repeat containing 2	-10	0.01779
placenta	male	chr10	115455823	115456145	323	Intron	Lgr5	leucine rich repeat containing G protein coupled receptor 5	-11	0.01779
placenta	male	chr2	178434448	178435798	1351	Intron	Cdh26	cadherin-like 26	-10	0.017795
placenta	male	chr6	133195051	133195789	739	Distal Intergenic	Smim10l1	small integral membrane protein 10 like 1	-9	0.017803
placenta	male	chr14	102668749	102670345	1597	Distal Intergenic	Mir5130	microRNA 5130	-10	0.017803
placenta	male	chr18	74030680	74031226	547	Intron	Mapk4	mitogen-activated protein kinase 4	-8	0.017807
placenta	male	chr6	126015069	126016160	1092	3' UTR	Ano2	anoctamin 2	-12	0.01781
placenta	male	chr3	33427858	33428594	737	Distal Intergenic	Pex5l	peroxisomal biogenesis factor 5-like	-10	0.017814
placenta	male	chr3	86114761	86115189	429	Exon	Sh3d19	SH3 domain protein D19	10	0.017816
placenta	male	chr7	50586472	50591104	4633	Intron	Nell1	NEL-like 1	-5	0.017817
placenta	male	chr15	39958928	39963100	4173	Promoter	AU022793	expressed sequence AU022793	-5	0.017831
placenta	male	chr5	111054130	111054795	666	Intron	Ttc28	tetratricopeptide repeat domain 28	-8	0.017834
placenta	male	chr6	111687158	111688767	1610	Distal Intergenic	Grm7	glutamate receptor, metabotropic 7	-9	0.017836
placenta	male	chr11	78939982	78940305	324	Exon	Nos2	nitric oxide synthase 2, inducible	-10	0.017836
placenta	male	chr7	118610647	118610994	348	Intron	Tmc5	transmembrane channel-like gene family 5	13	0.01784
placenta	male	chr1	97273255	97278454	5200	Intron	Slco6c1	solute carrier organic anion transporter family, member 6c1	-7	0.017841
placenta	male	chrX	81366638	81368768	2131	Distal Intergenic	4930595M18Rik	RIKEN cDNA 4930595M18 gene	-18	0.017847
placenta	male	chr6	7008050	7008676	627	Intron	Sdhaf3	succinate dehydrogenase complex assembly factor 3	-12	0.017855
placenta	male	chr16	33947336	33947870	535	Exon	Itgb5	integrin beta 5	-9	0.017864
placenta	male	chr14	117974537	117974988	452	Exon	Gpc6	glypican 6	-7	0.017867
placenta	male	chr1	110489418	110490333	916	Distal Intergenic	Cdh7	cadherin 7, type 2	-12	0.01787
placenta	male	chr7	128541383	128541491	109	Intron	Bag3	BCL2-associated athanogene 3	14	0.017871
placenta	male	chr1	157174796	157175922	1127	Exon	Rasal2	RAS protein activator like 2	-9	0.017884
placenta	male	chr17	5569141	5569361	221	Intron	Zdhhc14	zinc finger, DHHC domain containing 14	11	0.017886
placenta	male	chr13	24521486	24521623	138	Intron	Ripor2	RHO family interacting cell polarization regulator 2	13	0.017895
placenta	male	chr9	33497053	33498359	1307	Distal Intergenic	7630403G23Rik	RIKEN cDNA 7630403G23 gene	-10	0.017911
placenta	male	chr16	87239600	87240025	426	Distal Intergenic	Gm32865	predicted gene, 32865	-11	0.017911
placenta	male	chr17	55412367	55414124	1758	Distal Intergenic	St6gal2	beta galactoside alpha 2,6 sialyltransferase 2	-9	0.017918
placenta	male	chrX	52935776	52938066	2291	Intron	Phf6	PHD finger protein 6	-12	0.017918
placenta	male	chr15	3094008	3095053	1046	Distal Intergenic	Selenop	selenoprotein P	-12	0.017919
placenta	male	chr10	23839605	23839955	351	Distal Intergenic	Vnn3	vanin 3	-9	0.017922
placenta	male	chr8	62543473	62543772	300	Distal Intergenic	Spock3	sparc/osteonectin, cwcv and kazal-like domains proteoglycan 3	13	0.017924
placenta	male	chr6	113213776	113217483	3708	Distal Intergenic	Lhfpl4	lipoma HMGIC fusion partner-like protein 4	-7	0.017926
placenta	male	chr16	82961669	82962313	645	Distal Intergenic	4930553E22Rik	RIKEN cDNA 4930553E22 gene	-12	0.017929
placenta	male	chr17	78082067	78082857	791	Distal Intergenic	Crim1	cysteine rich transmembrane BMP regulator 1 (chordin like)	10	0.017935
placenta	male	chr13	120181177	120182821	1645	Distal Intergenic	Gm21818	predicted gene, 21818	-10	0.017938
placenta	male	chr17	22555638	22556382	745	Intron	Vmn2r111	vomeronasal 2, receptor 111	-11	0.01794
placenta	male	chr8	27852569	27854148	1580	Distal Intergenic	Gm8096	3-phosphoglycerate dehydrogenase pseudogene	-8	0.017941
placenta	male	chr14	88653651	88654063	413	Intron	Pcdh20	protocadherin 20	15	0.017942
placenta	male	chr3	41378483	41378857	375	Intron	Platr4	pluripotency associated transcript 4	-11	0.017946
placenta	male	chr11	36138114	36139283	1170	Intron	Tenm2	teneurin transmembrane protein 2	-9	0.017946
placenta	male	chr17	73135588	73136090	503	Intron	Lclat1	lysocardiolipin acyltransferase 1	-11	0.017953
placenta	male	chrX	162962388	162962790	403	Promoter	S100g	S100 calcium binding protein G	13	0.017954
placenta	male	chr17	50859922	50861424	1503	Intron	Tbc1d5	TBC1 domain family, member 5	-8	0.01796
placenta	male	chr2	129205001	129205245	245	Exon	Slc20a1	solute carrier family 20, member 1	-13	0.017973
placenta	male	chr6	38995876	38996808	933	Intron	Tbxas1	thromboxane A synthase 1, platelet	-14	0.017979
placenta	male	chr17	90691484	90692423	940	Intron	Nrxn1	neurexin I	-11	0.01798
placenta	male	chr1	156033603	156034137	535	Promoter	Tor1aip1	torsin A interacting protein 1	-11	0.017982
placenta	male	chr18	83666516	83666939	424	Distal Intergenic	4921531P14Rik	RIKEN cDNA 4921531P14 gene	-12	0.017983
placenta	male	chr9	123787566	123787964	399	Intron	Ccr9	chemokine (C-C motif) receptor 9	-11	0.017986
placenta	male	chr8	29952307	29953623	1317	Distal Intergenic	4933433F19Rik	RIKEN cDNA 4933433F19 gene	-12	0.017987
placenta	male	chr7	78750365	78750971	607	Distal Intergenic	E430016F16Rik	RIKEN cDNA E430016F16 gene	-10	0.01799
placenta	male	chr8	18627281	18628127	847	Exon	Mcph1	microcephaly, primary autosomal recessive 1	-11	0.017995
placenta	male	chr12	43748891	43749255	365	Distal Intergenic	Dnajb9	DnaJ heat shock protein family (Hsp40) member B9	-12	0.018001
placenta	male	chr13	91284036	91284445	410	Distal Intergenic	Atg10	autophagy related 10	-12	0.018027
placenta	male	chr4	117806882	117808548	1667	Distal Intergenic	Slc6a9	solute carrier family 6 (neurotransmitter transporter, glycine), member 9	-8	0.01803
placenta	male	chr5	142497692	142498263	572	Exon	Radil	Ras association and DIL domains	-9	0.018043
placenta	male	chr13	104507888	104508323	436	Distal Intergenic	Adamts6	a disintegrin-like and metallopeptidase (reprolysin type) with thrombospondin type 1 motif, 6	-13	0.018047
placenta	male	chr15	13344512	13346355	1844	Distal Intergenic	Cdh6	cadherin 6	-9	0.018058
placenta	male	chr9	85088894	85090437	1544	Distal Intergenic	Tent5a	terminal nucleotidyltransferase 5A	-8	0.018058
placenta	male	chr18	65824376	65825220	845	Distal Intergenic	Sec11c	SEC11 homolog C, signal peptidase complex subunit	-9	0.018058
placenta	male	chr2	41378187	41379499	1313	Intron	Lrp1b	low density lipoprotein-related protein 1B	-12	0.018059
placenta	male	chr9	111404471	111404780	310	Distal Intergenic	Trank1	tetratricopeptide repeat and ankyrin repeat containing 1	-11	0.018062
placenta	male	chr2	159246875	159248247	1373	Distal Intergenic	Dhx35	DEAH (Asp-Glu-Ala-His) box polypeptide 35	-8	0.018069
placenta	male	chr14	67651990	67653128	1139	Distal Intergenic	Cdca2	cell division cycle associated 2	-13	0.018069
placenta	male	chrX	134497399	134498331	933	Distal Intergenic	Taf7l	TATA-box binding protein associated factor 7 like	-16	0.018075
placenta	male	chr6	15284357	15289589	5233	Exon	Foxp2	forkhead box P2	-7	0.018083
placenta	male	chr9	20850164	20853428	3265	Exon	Shfl	shiftless antiviral inhibitor of ribosomal frameshifting	-7	0.018094
placenta	male	chr10	13836700	13838094	1395	Intron	Aig1	androgen-induced 1	-9	0.018094
placenta	male	chr4	24057647	24059501	1855	Distal Intergenic	Mms22l	MMS22-like, DNA repair protein	-9	0.018094
placenta	male	chr14	75125132	75126419	1288	Exon	Lrrc63	leucine rich repeat containing 63	-8	0.018099
placenta	male	chr17	81925866	81927045	1180	Distal Intergenic	Slc8a1	solute carrier family 8 (sodium/calcium exchanger), member 1	-13	0.018106
placenta	male	chr10	83152012	83152350	339	Intron	Chst11	carbohydrate sulfotransferase 11	10	0.018106
placenta	male	chr5	111225152	111225594	443	Promoter	Ttc28	tetratricopeptide repeat domain 28	9	0.018106
placenta	male	chrX	146497174	146498188	1015	Distal Intergenic	Htr2c	5-hydroxytryptamine (serotonin) receptor 2C	-15	0.018114
placenta	male	chr11	100342009	100343686	1678	Distal Intergenic	Gast	gastrin	-7	0.018125
placenta	male	chr4	44471191	44471848	658	Distal Intergenic	Mir5120	microRNA 5120	-11	0.018132
placenta	male	chr10	31507124	31508555	1432	Intron	Rnf217	ring finger protein 217	-11	0.018133
placenta	male	chr7	93750963	93754979	4017	Distal Intergenic	Gm15501	predicted pseudogene 15501	-8	0.018138
placenta	male	chr8	114338934	114340709	1776	Intron	Vat1l	vesicle amine transport protein 1 like	-7	0.018138
placenta	male	chr2	44834672	44842792	8121	Intron	Gtdc1	glycosyltransferase-like domain containing 1	-5	0.018143
placenta	male	chr17	36110111	36110590	480	Exon	Gm7030	predicted gene 7030	-13	0.018145
placenta	male	chr18	33361332	33362789	1458	Distal Intergenic	Nrep	neuronal regeneration related protein	-10	0.018154
placenta	male	chr4	120869348	120870815	1468	Intron	Rims3	regulating synaptic membrane exocytosis 3	-7	0.018161
placenta	male	chr3	68886421	68887166	746	Distal Intergenic	1110032F04Rik	RIKEN cDNA 1110032F04 gene	-9	0.018163
placenta	male	chr3	29081545	29081784	240	Promoter	Egfem1	EGF-like and EMI domain containing 1	9	0.018163
placenta	male	chr12	104668363	104668657	295	Distal Intergenic	Dicer1	dicer 1, ribonuclease type III	9	0.018165
placenta	male	chr13	114123148	114124628	1481	Exon	Arl15	ADP-ribosylation factor-like 15	-7	0.018169
placenta	male	chr2	31473512	31473948	437	Intron	Ass1	argininosuccinate synthetase 1	-10	0.018177
placenta	male	chr14	105195420	105196868	1449	Distal Intergenic	Rbm26	RNA binding motif protein 26	-11	0.018199
placenta	male	chr9	73405329	73406742	1414	Distal Intergenic	Rsl24d1	ribosomal L24 domain containing 1	-11	0.018201
placenta	male	chr11	109933497	109935169	1673	3' UTR	Abca8b	ATP-binding cassette, sub-family A (ABC1), member 8b	-9	0.018204
placenta	male	chr11	90532766	90533103	338	Intron	Stxbp4	syntaxin binding protein 4	-10	0.018204
placenta	male	chr11	4467809	4469831	2023	Distal Intergenic	Mtmr3	myotubularin related protein 3	-8	0.018205
placenta	male	chr12	85638130	85638339	210	Intron	Jdp2	Jun dimerization protein 2	-11	0.018207
placenta	male	chr10	91280388	91280914	527	Distal Intergenic	4930534H03Rik	RIKEN cDNA 4930534H03 gene	-14	0.01821
placenta	male	chr6	145034566	145034704	139	Exon	Bcat1	branched chain aminotransferase 1, cytosolic	14	0.018211
placenta	male	chr9	102831625	102832220	596	Promoter	Ryk	receptor-like tyrosine kinase	-11	0.018216
placenta	male	chr2	138938661	138938843	183	Distal Intergenic	Mir1952	microRNA 1952	-13	0.018217
placenta	male	chr2	129319075	129320098	1024	Distal Intergenic	Il1a	interleukin 1 alpha	-11	0.018219
placenta	male	chr1	136370648	136371061	414	Distal Intergenic	Camsap2	calmodulin regulated spectrin-associated protein family, member 2	-11	0.018225
placenta	male	chr4	112978621	112978976	356	Exon	Skint6	selection and upkeep of intraepithelial T cells 6	8	0.01823
placenta	male	chr16	77430863	77431407	545	Intron	Mir99ahg	Mir99a and Mirlet7c-1 host gene (non-protein coding)	-12	0.01823
placenta	male	chr15	100109199	100109792	594	Intron	Dip2b	disco interacting protein 2 homolog B	-7	0.01823
placenta	male	chr8	108100294	108100819	526	Intron	Zfhx3	zinc finger homeobox 3	-8	0.018231
placenta	male	chr10	121227830	121228309	480	Distal Intergenic	4930432O09Rik	RIKEN cDNA 4930432O09 gene	7	0.018239
placenta	male	chr1	108074990	108077079	2090	Distal Intergenic	D830032E09Rik	RIKEN cDNA D830032E09 gene	-11	0.01824
placenta	male	chr5	147356764	147356912	149	Exon	Flt3	FMS-like tyrosine kinase 3	12	0.018241
placenta	male	chr5	41859111	41860763	1653	Distal Intergenic	Bod1l	biorientation of chromosomes in cell division 1-like	-11	0.018242
placenta	male	chr12	110113072	110113582	511	Distal Intergenic	3110009F21Rik	RIKEN cDNA 3110009F21 gene	-8	0.018242
placenta	male	chr1	155427787	155428882	1096	Distal Intergenic	Xpr1	xenotropic and polytropic retrovirus receptor 1	-10	0.018244
placenta	male	chr2	172290726	172291530	805	Distal Intergenic	Mc3r	melanocortin 3 receptor	-9	0.018248
placenta	male	chr16	34565233	34565792	560	Intron	Kalrn	kalirin, RhoGEF kinase	-11	0.01825
placenta	male	chr17	29859385	29859857	473	Intron	Mdga1	MAM domain containing glycosylphosphatidylinositol anchor 1	-9	0.01825
placenta	male	chr2	4071703	4072726	1024	Intron	Frmd4a	FERM domain containing 4A	-9	0.018254
placenta	male	chr18	59471459	59474105	2647	Intron	Chsy3	chondroitin sulfate synthase 3	-11	0.018257
placenta	male	chr13	47937461	47937980	520	Distal Intergenic	G630093K05Rik	RIKEN cDNA G630093K05 gene	-10	0.018259
placenta	male	chr6	71144485	71144761	277	Promoter	Thnsl2	threonine synthase-like 2 (bacterial)	11	0.01826
placenta	male	chr11	120205221	120205730	510	Distal Intergenic	2810410L24Rik	RIKEN cDNA 2810410L24 gene	-13	0.018267
placenta	male	chr16	79422958	79425686	2729	Distal Intergenic	Tmprss15	transmembrane protease, serine 15	-8	0.018267
placenta	male	chr10	16532192	16534473	2282	Distal Intergenic	Gm20125	predicted gene, 20125	-9	0.018271
placenta	male	chr6	128481768	128482150	383	Intron	Gm10069	predicted gene 10069	10	0.018273
placenta	male	chr2	153037127	153037451	325	Intron	Xkr7	X-linked Kx blood group related 7	-14	0.018273
placenta	male	chr9	44277542	44277908	367	Promoter	Abcg4	ATP binding cassette subfamily G member 4	10	0.018281
placenta	male	chr17	31118132	31119068	937	Distal Intergenic	Abcg1	ATP binding cassette subfamily G member 1	9	0.018285
placenta	male	chr14	50313249	50314384	1136	Distal Intergenic	Olfr734	olfactory receptor 734	-11	0.018286
placenta	male	chr14	23231870	23234245	2376	Distal Intergenic	Gm10248	predicted gene 10248	-7	0.018288
placenta	male	chr5	66466230	66467438	1209	Intron	Apbb2	amyloid beta (A4) precursor protein-binding, family B, member 2	-12	0.018289
placenta	male	chr10	90035842	90036929	1088	Intron	Anks1b	ankyrin repeat and sterile alpha motif domain containing 1B	-9	0.018291
placenta	male	chr2	85662320	85665524	3205	Promoter	Olfr154	olfactory receptor 154	-7	0.018292
placenta	male	chr9	115628801	115629618	818	Distal Intergenic	Mir467h	microRNA 467h	-7	0.018293
placenta	male	chr17	46005096	46005356	261	Distal Intergenic	Vegfa	vascular endothelial growth factor A	-12	0.01831
placenta	male	chr6	137550925	137551445	521	Intron	Eps8	epidermal growth factor receptor pathway substrate 8	-10	0.018313
placenta	male	chr4	21058673	21059873	1201	Distal Intergenic	Nkain3	Na+/K+ transporting ATPase interacting 3	-11	0.018317
placenta	male	chr15	7453570	7455146	1577	Distal Intergenic	Egflam	EGF-like, fibronectin type III and laminin G domains	-8	0.018332
placenta	male	chr1	88468840	88469234	395	Distal Intergenic	Glrp1	glutamine repeat protein 1	-12	0.018344
placenta	male	chr7	89874679	89876040	1362	3' UTR	Ccdc81	coiled-coil domain containing 81	-9	0.018348
placenta	male	chr10	62220318	62220946	629	Intron	Tspan15	tetraspanin 15	-8	0.018348
placenta	male	chr7	143704958	143706023	1066	Promoter	Osbpl5	oxysterol binding protein-like 5	-9	0.018349
placenta	male	chr7	107764965	107765896	932	Distal Intergenic	Cyb5r2	cytochrome b5 reductase 2	-14	0.018349
placenta	male	chr12	110316110	110316595	486	Exon	Dio3	deiodinase, iodothyronine type III	11	0.018354
placenta	male	chr5	88308737	88310148	1412	Distal Intergenic	Prol1	proline rich, lacrimal 1	-11	0.018354
placenta	male	chr4	110120805	110121658	854	Distal Intergenic	Elavl4	ELAV like RNA binding protein 4	-8	0.018354
placenta	male	chr19	11707903	11710883	2981	Intron	Oosp3	oocyte secreted protein 3	-8	0.018359
placenta	male	chr7	129817216	129817705	490	Distal Intergenic	Gm4265	predicted gene 4265	-12	0.018364
placenta	male	chr17	23945088	23945415	328	3' UTR	Sbp	spermine binding protein	-11	0.01838
placenta	male	chr10	63732759	63734741	1983	Intron	Ctnna3	catenin (cadherin associated protein), alpha 3	-9	0.018385
placenta	male	chr18	61984758	61985882	1125	Intron	Sh3tc2	SH3 domain and tetratricopeptide repeats 2	-9	0.018392
placenta	male	chr6	16550216	16550650	435	Exon	Gm36669	predicted gene, 36669	-8	0.018393
placenta	male	chr16	33403450	33404823	1374	Intron	Zfp148	zinc finger protein 148	-8	0.018393
placenta	male	chr1	93183401	93183560	160	Exon	Crocc2	ciliary rootlet coiled-coil, rootletin family member 2	-12	0.018393
placenta	male	chr15	12687619	12688484	866	Intron	Pdzd2	PDZ domain containing 2	-7	0.018394
placenta	male	chr19	17986463	17990598	4136	Distal Intergenic	Pcsk5	proprotein convertase subtilisin/kexin type 5	-7	0.018395
placenta	male	chr6	129366891	129367494	604	Distal Intergenic	Clec12a	C-type lectin domain family 12, member a	-11	0.018399
placenta	male	chr2	60911775	60912344	570	Intron	Rbms1	RNA binding motif, single stranded interacting protein 1	-9	0.018406
placenta	male	chr6	105453134	105453791	658	Distal Intergenic	Gm19757	predicted gene, 19757	-12	0.018406
placenta	male	chr8	91096165	91097028	864	Exon	Rbl2	RB transcriptional corepressor like 2	11	0.018406
placenta	male	chr18	51728182	51731075	2894	Distal Intergenic	Ftmt	ferritin mitochondrial	-8	0.018407
placenta	male	chr17	65881228	65881920	693	Intron	Ralbp1	ralA binding protein 1	-9	0.018409
placenta	male	chr13	36965714	36967471	1758	Exon	F13a1	coagulation factor XIII, A1 subunit	-9	0.018409
placenta	male	chr10	26673523	26674246	724	Promoter	Gm8709	glyceraldehyde-3-phosphate dehydrogenase pseudogene	-9	0.018412
placenta	male	chr13	41847466	41848073	608	Promoter	Adtrp	androgen dependent TFPI regulating protein	-12	0.018418
placenta	male	chr6	27572025	27573996	1972	Intron	Grm8	glutamate receptor, metabotropic 8	-8	0.018419
placenta	male	chr7	83057130	83057630	501	Distal Intergenic	A530021J07Rik	Riken cDNA A530021J07 gene	-8	0.018422
placenta	male	chr6	48528395	48528944	550	Exon	Zfp862-ps	zinc finger protein 862, pseudogene	-7	0.018426
placenta	male	chr1	65587160	65588085	926	Distal Intergenic	Pth2r	parathyroid hormone 2 receptor	-12	0.018432
placenta	male	chr16	93395418	93395851	434	Intron	1700029J03Rik	RIKEN cDNA 1700029J03 gene	9	0.018439
placenta	male	chr9	56619454	56620089	636	3' UTR	Lingo1	leucine rich repeat and Ig domain containing 1	-7	0.01844
placenta	male	chr6	107809083	107812074	2992	Distal Intergenic	Setmar	SET domain without mariner transposase fusion	-8	0.018446
placenta	male	chr11	21119388	21121546	2159	Intron	Peli1	pellino 1	-9	0.018447
placenta	male	chr6	95021501	95022616	1116	Distal Intergenic	4930511E03Rik	RIKEN cDNA 4930511E03 gene	-8	0.018447
placenta	male	chr9	72568648	72574624	5977	Intron	Rfx7	regulatory factor X, 7	-7	0.018462
placenta	male	chr11	92131555	92132219	665	Distal Intergenic	Kif2b	kinesin family member 2B	-10	0.018465
placenta	male	chrX	110715547	110717025	1479	Intron	Pou3f4	POU domain, class 3, transcription factor 4	-14	0.018465
placenta	male	chr6	140402733	140403029	297	Distal Intergenic	Plekha5	pleckstrin homology domain containing, family A member 5	-9	0.018466
placenta	male	chr1	180508288	180508867	580	Exon	Stum	mechanosensory transduction mediator	-12	0.018468
placenta	male	chr12	46206550	46208825	2276	Distal Intergenic	Nova1	NOVA alternative splicing regulator 1	-9	0.018477
placenta	male	chr1	131803339	131803618	280	Intron	Pm20d1	peptidase M20 domain containing 1	-11	0.01848
placenta	male	chr17	26132249	26133308	1060	Distal Intergenic	Axin1	axin 1	-8	0.018481
placenta	male	chrX	62787663	62787858	196	Distal Intergenic	Tslrn1	testis specific long noncoding RNA 1	-18	0.018482
placenta	male	chrX	108448670	108450076	1407	Exon	2810403D21Rik	RIKEN cDNA 2810403D21 gene	-19	0.018484
placenta	male	chr6	108328906	108329831	926	Intron	Itpr1	inositol 1,4,5-trisphosphate receptor 1	-9	0.018484
placenta	male	chr14	61689545	61689823	279	Distal Intergenic	Dleu2	deleted in lymphocytic leukemia, 2	8	0.018491
placenta	male	chr10	114696683	114697775	1093	Intron	Trhde	TRH-degrading enzyme	-13	0.018493
placenta	male	chr3	131891982	131893901	1920	Intron	Dkk2	dickkopf WNT signaling pathway inhibitor 2	-6	0.018494
placenta	male	chr2	39262345	39263797	1453	Distal Intergenic	Ppp6c	protein phosphatase 6, catalytic subunit	-8	0.018496
placenta	male	chr8	122360126	122360597	472	Exon	Galnt2	polypeptide N-acetylgalactosaminyltransferase 2	-10	0.018501
placenta	male	chr6	48201783	48203336	1554	Distal Intergenic	Gm16630	predicted gene, 16630	-11	0.018501
placenta	male	chr6	17199762	17200745	984	Promoter	D830026I12Rik	RIKEN cDNA D830026I12 gene	-10	0.018502
placenta	male	chr13	30619464	30619955	492	Intron	4930519D14Rik	RIKEN cDNA 4930519D14 gene	-11	0.018502
placenta	male	chr1	153261683	153262011	329	Intron	Lamc1	laminin, gamma 1	10	0.018504
placenta	male	chr13	111248867	111248987	121	Distal Intergenic	Actbl2	actin, beta-like 2	-15	0.018506
placenta	male	chr15	35337032	35338336	1305	Distal Intergenic	BC048602	cDNA sequence BC048602	-12	0.018507
placenta	male	chr18	26639991	26644449	4459	Distal Intergenic	Celf4	CUGBP, Elav-like family member 4	-7	0.018509
placenta	male	chrX	169881414	169882145	732	Intron	Mid1	midline 1	-16	0.018509
placenta	male	chr2	125762057	125762646	590	Intron	Secisbp2l	SECIS binding protein 2-like	-14	0.018511
placenta	male	chr1	37949172	37950014	843	Exon	Lyg1	lysozyme G-like 1	-9	0.018514
placenta	male	chr12	46290333	46291415	1083	Distal Intergenic	Nova1	NOVA alternative splicing regulator 1	-12	0.018514
placenta	male	chr2	154685221	154686269	1049	Intron	Chmp4b	charged multivesicular body protein 4B	8	0.018514
placenta	male	chr5	127007535	127007778	244	Distal Intergenic	4933438B17Rik	RIKEN cDNA 4933438B17 gene	-10	0.018516
placenta	male	chr3	133950230	133951415	1186	Intron	Cxxc4	CXXC finger 4	-15	0.018517
placenta	male	chr5	89514405	89515019	615	Distal Intergenic	Npffr2	neuropeptide FF receptor 2	-9	0.018521
placenta	male	chr12	14470806	14473569	2764	Distal Intergenic	Gm16497	predicted gene 16497	-8	0.018523
placenta	male	chr15	91956015	91956582	568	Distal Intergenic	Cntn1	contactin 1	-12	0.018524
placenta	male	chr3	103369394	103370975	1582	Distal Intergenic	Trim33	tripartite motif-containing 33	-8	0.018526
placenta	male	chr1	146867552	146868018	467	Intron	Brinp3	bone morphogenetic protein/retinoic acid inducible neural specific 3	-15	0.018538
placenta	male	chr3	85879088	85880283	1196	Intron	Glt28d2	glycosyltransferase 28 domain containing 2	-9	0.01854
placenta	male	chr1	175956661	175957543	883	Exon	Becn2	beclin 2	-10	0.018545
placenta	male	chr18	30760289	30760715	427	Distal Intergenic	Rit2	Ras-like without CAAX 2	-9	0.018547
placenta	male	chr7	31208237	31208872	636	Exon	Gm10640	predicted gene 10640	7	0.018547
placenta	male	chr11	113551477	113551735	259	Intron	Slc39a11	solute carrier family 39 (metal ion transporter), member 11	-9	0.01855
placenta	male	chr14	54762302	54762479	178	Intron	Slc7a8	solute carrier family 7 (cationic amino acid transporter, y+ system), member 8	-9	0.01855
placenta	male	chr10	112826371	112826813	443	Distal Intergenic	Gm3942	predicted gene 3942	-13	0.018552
placenta	male	chr18	82795969	82796516	548	Distal Intergenic	2210420H20Rik	RIKEN cDNA 2210420H20 gene	-9	0.018566
placenta	male	chr17	45522531	45523068	538	Promoter	Tcte1	t-complex-associated testis expressed 1	-8	0.018573
placenta	male	chr7	43726635	43730544	3910	3' UTR	2310002F09Rik	RIKEN cDNA 2310002F09 gene	-6	0.018575
placenta	male	chr10	46045465	46048932	3468	Distal Intergenic	D030045P18Rik	RIKEN cDNA D030045P18 gene	-6	0.018576
placenta	male	chr2	45414657	45415536	880	Distal Intergenic	1700019E08Rik	RIKEN cDNA 1700019E08 gene	-11	0.018578
placenta	male	chr5	114998153	114998843	691	Distal Intergenic	Sppl3	signal peptide peptidase 3	9	0.018587
placenta	male	chr7	48999447	48999675	229	Intron	Nav2	neuron navigator 2	-9	0.018589
placenta	male	chr3	57659853	57660126	274	Intron	Ankub1	ankrin repeat and ubiquitin domain containing 1	-10	0.018595
placenta	male	chr11	89069948	89070558	611	Distal Intergenic	Dgke	diacylglycerol kinase, epsilon	-11	0.018597
placenta	male	chr3	33621762	33622014	253	Exon	Ttc14	tetratricopeptide repeat domain 14	12	0.018603
placenta	male	chr12	12988865	12990426	1562	Exon	Mycn	v-myc avian myelocytomatosis viral related oncogene, neuroblastoma derived	-11	0.018604
placenta	male	chr11	81926043	81927715	1673	Intron	Asic2	acid-sensing (proton-gated) ion channel 2	-9	0.018604
placenta	male	chr15	100822427	100823166	740	3' UTR	Slc4a8	solute carrier family 4 (anion exchanger), member 8	-10	0.01861
placenta	male	chr4	83283550	83284283	734	Intron	Ttc39b	tetratricopeptide repeat domain 39B	-12	0.018621
placenta	male	chr5	125219827	125220556	730	Distal Intergenic	Ncor2	nuclear receptor co-repressor 2	-11	0.018629
placenta	male	chr12	78659834	78660603	770	Intron	Gphn	gephyrin	-13	0.018631
placenta	male	chrX	84058354	84059858	1505	Intron	Dmd	dystrophin, muscular dystrophy	-16	0.018648
placenta	male	chr6	27746638	27747886	1249	Intron	Grm8	glutamate receptor, metabotropic 8	-9	0.018652
placenta	male	chr18	76448102	76448613	512	Distal Intergenic	Smad2	SMAD family member 2	-9	0.018653
placenta	male	chr2	150850067	150851269	1203	Intron	Abhd12	abhydrolase domain containing 12	-11	0.018653
placenta	male	chrX	151742099	151742761	663	Distal Intergenic	Huwe1	HECT, UBA and WWE domain containing 1	-20	0.018656
placenta	male	chr2	13751328	13754023	2696	Intron	St8sia6	ST8 alpha-N-acetyl-neuraminide alpha-2,8-sialyltransferase 6	-8	0.018663
placenta	male	chr11	50490038	50490937	900	Distal Intergenic	Rufy1	RUN and FYVE domain containing 1	-13	0.018666
placenta	male	chr15	84645303	84646491	1189	Distal Intergenic	Prr5	proline rich 5 (renal)	-9	0.018668
placenta	male	chr1	41049811	41049886	76	Distal Intergenic	4930448I06Rik	RIKEN cDNA 4930448I06 gene	8	0.018675
placenta	male	chr5	13395769	13397380	1612	Promoter	Sema3a	sema domain, immunoglobulin domain (Ig), short basic domain, secreted, (semaphorin) 3A	-11	0.018677
placenta	male	chr11	22771323	22773248	1926	Intron	B3gnt2	UDP-GlcNAc:betaGal beta-1,3-N-acetylglucosaminyltransferase 2	-10	0.018677
placenta	male	chr18	71175306	71179610	4305	Distal Intergenic	Mbd2	methyl-CpG binding domain protein 2	-7	0.018677
placenta	male	chr11	7554502	7555703	1202	Distal Intergenic	Igfbp3	insulin-like growth factor binding protein 3	-10	0.018683
placenta	male	chr2	107933719	107935593	1875	Distal Intergenic	Kcna4	potassium voltage-gated channel, shaker-related subfamily, member 4	-9	0.018683
placenta	male	chr13	87759759	87761257	1499	Distal Intergenic	Edil3	EGF-like repeats and discoidin I-like domains 3	-12	0.018686
placenta	male	chr2	58213443	58214504	1062	Distal Intergenic	Cytip	cytohesin 1 interacting protein	-11	0.018692
placenta	male	chrX	48453150	48453308	159	Promoter	Elf4	E74-like factor 4 (ets domain transcription factor)	-10	0.018714
placenta	male	chr7	117997990	117999322	1333	Distal Intergenic	Rps15a	ribosomal protein S15A	-8	0.018714
placenta	male	chr4	41631130	41631483	354	Intron	Dnaic1	dynein, axonemal, intermediate chain 1	9	0.018714
placenta	male	chr11	61018888	61020522	1635	Promoter	Kcnj12	potassium inwardly-rectifying channel, subfamily J, member 12	-8	0.018718
placenta	male	chr1	85112222	85113010	789	3' UTR	C130026I21Rik	RIKEN cDNA C130026I21 gene	-4	0.018722
placenta	male	chr14	69774439	69775005	567	Intron	Tnfrsf10b	tumor necrosis factor receptor superfamily, member 10b	-9	0.018725
placenta	male	chr6	121631990	121632238	249	Distal Intergenic	A2m	alpha-2-macroglobulin	-14	0.018728
placenta	male	chr3	4719092	4719422	331	Distal Intergenic	1110015O18Rik	RIKEN cDNA 1110015O18 gene	-12	0.018729
placenta	male	chr1	144550063	144551131	1069	Intron	Rgs21	regulator of G-protein signalling 21	-9	0.018729
placenta	male	chr3	151904605	151905994	1390	Distal Intergenic	Ptgfr	prostaglandin F receptor	-8	0.01873
placenta	male	chr5	60702255	60703620	1366	Distal Intergenic	4933402J10Rik	RIKEN cDNA 4933402J10 gene	-15	0.018731
placenta	male	chr7	49304640	49305725	1086	Exon	Nav2	neuron navigator 2	-10	0.018747
placenta	male	chr15	45693626	45694011	386	Distal Intergenic	Kcnv1	potassium channel, subfamily V, member 1	-11	0.01875
placenta	male	chr1	23352562	23353228	667	Distal Intergenic	Ogfrl1	opioid growth factor receptor-like 1	-9	0.018752
placenta	male	chr4	35542553	35542968	416	Distal Intergenic	Lingo2	leucine rich repeat and Ig domain containing 2	-8	0.018752
placenta	male	chr4	64586838	64587975	1138	Distal Intergenic	Gm11217	predicted gene 11217	-11	0.018753
placenta	male	chr7	99133371	99133982	612	Intron	Uvrag	UV radiation resistance associated gene	-12	0.01876
placenta	male	chr10	9734026	9734609	584	Distal Intergenic	Stxbp5	syntaxin binding protein 5 (tomosyn)	-9	0.018767
placenta	male	chr2	54383581	54385746	2166	Distal Intergenic	Galnt13	polypeptide N-acetylgalactosaminyltransferase 13	-10	0.018774
placenta	male	chr11	95547137	95547767	631	Distal Intergenic	Nxph3	neurexophilin 3	-9	0.018777
placenta	male	chr2	166084244	166084822	579	Exon	Sulf2	sulfatase 2	-12	0.018778
placenta	male	chr5	125806350	125808305	1956	Distal Intergenic	Tmem132b	transmembrane protein 132B	-6	0.018797
placenta	male	chr6	91375025	91375926	902	Intron	Wnt7a	wingless-type MMTV integration site family, member 7A	-11	0.0188
placenta	male	chr2	179066774	179067267	494	Distal Intergenic	4930591A17Rik	RIKEN cDNA 4930591A17 gene	-8	0.018802
placenta	male	chr13	55722559	55722742	184	Intron	Txndc15	thioredoxin domain containing 15	-16	0.018802
placenta	male	chrX	26807485	26809343	1859	Distal Intergenic	Gm14525	predicted gene 14525	-13	0.018809
placenta	male	chr2	74738340	74739010	671	Intron	Hoxd3	homeobox D3	-7	0.018812
placenta	male	chr18	11751177	11751656	480	Distal Intergenic	Rbbp8	retinoblastoma binding protein 8, endonuclease	-9	0.018814
placenta	male	chr14	111177707	111179769	2063	Distal Intergenic	Slitrk6	SLIT and NTRK-like family, member 6	-16	0.018819
placenta	male	chr2	180989544	180990643	1100	Intron	Col20a1	collagen, type XX, alpha 1	-10	0.018826
placenta	male	chr1	171893981	171894211	231	Distal Intergenic	Slamf6	SLAM family member 6	-13	0.018827
placenta	male	chr5	117181539	117182559	1021	Intron	Taok3	TAO kinase 3	-9	0.018827
placenta	male	chr5	133687758	133689634	1877	Distal Intergenic	Castor2	cytosolic arginine sensor for mTORC1 subunit 2	-9	0.018827
placenta	male	chr3	137991731	137992315	585	Distal Intergenic	Dapp1	dual adaptor for phosphotyrosine and 3-phosphoinositides 1	-12	0.018831
placenta	male	chr13	107713199	107714510	1312	Distal Intergenic	Zswim6	zinc finger SWIM-type containing 6	10	0.018834
placenta	male	chr12	117718115	117719220	1106	Exon	Rapgef5	Rap guanine nucleotide exchange factor (GEF) 5	-13	0.018841
placenta	male	chr5	121866338	121867450	1113	Exon	Cux2	cut-like homeobox 2	-5	0.018846
placenta	male	chr15	78442464	78442975	512	Exon	Tmprss6	transmembrane serine protease 6	-10	0.018849
placenta	male	chr2	115329048	115332513	3466	Exon	4930528P14Rik	RIKEN cDNA 4930528P14 gene	-7	0.01885
placenta	male	chr9	112166572	112167284	713	Intron	Arpp21	cyclic AMP-regulated phosphoprotein, 21	-8	0.018856
placenta	male	chr8	49006290	49007560	1271	Distal Intergenic	Tenm3	teneurin transmembrane protein 3	-7	0.018867
placenta	male	chr14	72533402	72534036	635	Distal Intergenic	Fndc3a	fibronectin type III domain containing 3A	-9	0.018874
placenta	male	chr5	114828950	114829240	291	Exon	2610524H06Rik	RIKEN cDNA 2610524H06 gene	-9	0.018879
placenta	male	chr5	59708768	59712789	4022	Distal Intergenic	4933402J10Rik	RIKEN cDNA 4933402J10 gene	-8	0.018882
placenta	male	chr9	104985070	104986702	1633	Intron	Cpne4	copine IV	-7	0.018883
placenta	male	chr14	44353611	44354313	703	Distal Intergenic	BC061237	cDNA sequence BC061237	-10	0.018884
placenta	male	chr9	64808296	64808829	534	Promoter	Dennd4a	DENN/MADD domain containing 4A	-11	0.018888
placenta	male	chr17	74742790	74743374	585	Exon	Ttc27	tetratricopeptide repeat domain 27	-8	0.018893
placenta	male	chr9	58293366	58293611	246	Exon	Loxl1	lysyl oxidase-like 1	11	0.018906
placenta	male	chr10	22908716	22911887	3172	Distal Intergenic	Tcf21	transcription factor 21	-6	0.018909
placenta	male	chr13	42570038	42570331	294	Distal Intergenic	Phactr1	phosphatase and actin regulator 1	-10	0.01891
placenta	male	chr1	21607698	21609574	1877	Intron	Kcnq5	potassium voltage-gated channel, subfamily Q, member 5	-11	0.018921
placenta	male	chr8	46047678	46048898	1221	Intron	Snx25	sorting nexin 25	-8	0.018922
placenta	male	chr15	73864639	73864815	177	Distal Intergenic	Mroh5	maestro heat-like repeat family member 5	11	0.018925
placenta	male	chrX	101714716	101715842	1127	Intron	Cxcr3	chemokine (C-X-C motif) receptor 3	-16	0.018935
placenta	male	chr8	76215574	76218142	2569	Intron	Nr3c2	nuclear receptor subfamily 3, group C, member 2	-8	0.018936
placenta	male	chr4	31526678	31527124	447	Distal Intergenic	Map3k7	mitogen-activated protein kinase kinase kinase 7	-12	0.01894
placenta	male	chrX	87248286	87250151	1866	Intron	Il1rapl1	interleukin 1 receptor accessory protein-like 1	-12	0.018944
placenta	male	chr8	60808441	60809251	811	Distal Intergenic	Hpf1	histone PARylation factor 1	-8	0.018946
placenta	male	chr14	25412370	25412886	517	Intron	Zmiz1	zinc finger, MIZ-type containing 1	9	0.018948
placenta	male	chr5	81496998	81497758	761	Intron	Adgrl3	adhesion G protein-coupled receptor L3	-12	0.018948
placenta	male	chr11	79610990	79611310	321	Intron	Rab11fip4	RAB11 family interacting protein 4 (class II)	-10	0.01895
placenta	male	chr11	98037105	98038489	1385	3' UTR	Stac2	SH3 and cysteine rich domain 2	-6	0.018955
placenta	male	chr1	58590708	58591614	907	5' UTR	Ndufb3	NADH:ubiquinone oxidoreductase subunit B3	-11	0.018956
placenta	male	chr7	19730040	19730611	572	Exon	Nectin2	nectin cell adhesion molecule 2	-13	0.018956
placenta	male	chr9	79486676	79487565	890	Intron	Gm10635	predicted gene 10635	-11	0.018956
placenta	male	chr17	32509576	32510765	1190	Intron	Cyp4f17	cytochrome P450, family 4, subfamily f, polypeptide 17	-12	0.01896
placenta	male	chr5	137595820	137596556	737	Downstream	Mospd3	motile sperm domain containing 3	-8	0.018964
placenta	male	chr1	144536552	144538117	1566	Exon	Rgs21	regulator of G-protein signalling 21	-10	0.018964
placenta	male	chr8	81879161	81880538	1378	Intron	Inpp4b	inositol polyphosphate-4-phosphatase, type II	-10	0.018967
placenta	male	chr12	36211694	36211956	263	Intron	Lrrc72	leucine rich repeat containing 72	13	0.018967
placenta	male	chr18	74894380	74894618	239	Distal Intergenic	Lipg	lipase, endothelial	-12	0.018976
placenta	male	chr19	3573898	3574648	751	Promoter	Ppp6r3	protein phosphatase 6, regulatory subunit 3	9	0.018979
placenta	male	chr9	123841172	123842229	1058	Intron	Fyco1	FYVE and coiled-coil domain containing 1	-10	0.018992
placenta	male	chr5	7818891	7819531	641	Intron	Steap4	STEAP family member 4	-12	0.018997
placenta	male	chr2	163997925	163998843	919	Promoter	Ywhab	tyrosine 3-monooxygenase/tryptophan 5-monooxygenase activation protein, beta polypeptide	-9	0.019006
placenta	male	chr7	108812719	108814262	1544	Distal Intergenic	Olfr514	olfactory receptor 514	-10	0.019007
placenta	male	chr1	55966711	55967999	1289	Intron	9130227L01Rik	RIKEN cDNA 9130227L01 gene	-8	0.019011
placenta	male	chr1	51127247	51128400	1154	Intron	Tmeff2	transmembrane protein with EGF-like and two follistatin-like domains 2	-9	0.019025
placenta	male	chr9	117234105	117234930	826	Intron	Rbms3	RNA binding motif, single stranded interacting protein	-10	0.019025
placenta	male	chr2	82851119	82852182	1064	Distal Intergenic	Fsip2	fibrous sheath-interacting protein 2	-8	0.019025
placenta	male	chr9	33124849	33127917	3069	Distal Intergenic	Gm27162	predicted gene 27162	-7	0.019031
placenta	male	chrX	38765561	38767265	1705	Distal Intergenic	6030498E09Rik	RIKEN cDNA 6030498E09 gene	-11	0.019032
placenta	male	chr13	90759009	90759558	550	Distal Intergenic	Atp6ap1l	ATPase, H+ transporting, lysosomal accessory protein 1-like	-15	0.019034
placenta	male	chr19	13201373	13202074	702	Distal Intergenic	Olfr1462	olfactory receptor 1462	-12	0.019034
placenta	male	chrX	14733899	14736880	2982	Distal Intergenic	Ppp1r2-ps9	protein phosphatase 1, regulatory (inhibitor) subunit 2, pseudogene 9	-11	0.019047
placenta	male	chr1	12841392	12842642	1251	Exon	Sulf1	sulfatase 1	-7	0.019051
placenta	male	chr1	146753561	146754366	806	Intron	Brinp3	bone morphogenetic protein/retinoic acid inducible neural specific 3	-12	0.019053
placenta	male	chr5	29846923	29847135	213	Distal Intergenic	Dnajb6	DnaJ heat shock protein family (Hsp40) member B6	-13	0.019053
placenta	male	chr2	174467295	174467802	508	Intron	Prelid3b	PRELI domain containing 3B	12	0.019059
placenta	male	chr10	23765985	23767078	1094	Distal Intergenic	Snora33	small nucleolar RNA, H/ACA box 33	-14	0.019065
placenta	male	chr10	54002445	54004346	1902	Intron	Man1a	mannosidase 1, alpha	-9	0.019065
placenta	male	chr7	87716365	87718251	1887	Intron	Grm5	glutamate receptor, metabotropic 5	12	0.01907
placenta	male	chrX	18532533	18535791	3259	Distal Intergenic	Dipk2b	divergent protein kinase domain 2B	-12	0.019076
placenta	male	chr5	117477582	117478418	837	Intron	Ksr2	kinase suppressor of ras 2	-11	0.019084
placenta	male	chr18	70911553	70912809	1257	Distal Intergenic	Mbd2	methyl-CpG binding domain protein 2	-9	0.019089
placenta	male	chr5	148076380	148076899	520	5' UTR	Mtus2	microtubule associated tumor suppressor candidate 2	9	0.019092
placenta	male	chr18	10839786	10840218	433	Distal Intergenic	Mib1	mindbomb E3 ubiquitin protein ligase 1	10	0.019094
placenta	male	chr18	12314611	12316380	1770	Distal Intergenic	Ankrd29	ankyrin repeat domain 29	-6	0.019095
placenta	male	chr9	64657911	64658230	320	Intron	Megf11	multiple EGF-like-domains 11	-12	0.01911
placenta	male	chr1	128719873	128720823	951	Distal Intergenic	Cxcr4	chemokine (C-X-C motif) receptor 4	-11	0.019113
placenta	male	chr11	24241836	24242358	523	Distal Intergenic	Bcl11a	B cell CLL/lymphoma 11A (zinc finger protein)	-14	0.019115
placenta	male	chr9	119329818	119330261	444	Intron	Slc22a14	solute carrier family 22 (organic cation transporter), member 14	-13	0.019117
placenta	male	chr3	109347313	109347927	615	Intron	Vav3	vav 3 oncogene	-12	0.019117
placenta	male	chr6	82905015	82905465	451	Exon	Sema4f	sema domain, immunoglobulin domain (Ig), TM domain, and short cytoplasmic domain	10	0.019121
placenta	male	chr10	87471737	87472420	684	Distal Intergenic	Ascl1	achaete-scute family bHLH transcription factor 1	-8	0.019132
placenta	male	chr15	71870476	71873734	3259	Exon	Col22a1	collagen, type XXII, alpha 1	-6	0.019132
placenta	male	chr2	113099901	113100334	434	Intron	Ryr3	ryanodine receptor 3	-17	0.019133
placenta	male	chr1	130641543	130643187	1645	Exon	C4bp	complement component 4 binding protein	-7	0.019143
placenta	male	chr8	108515068	108516229	1162	Intron	Zfhx3	zinc finger homeobox 3	-9	0.019147
placenta	male	chr13	114688248	114690146	1899	Exon	4930544M13Rik	RIKEN cDNA 4930544M13 gene	-7	0.019147
placenta	male	chr7	88522127	88523194	1068	Distal Intergenic	Rab38	RAB38, member RAS oncogene family	-11	0.019151
placenta	male	chr13	8410299	8412918	2620	Intron	Adarb2	adenosine deaminase, RNA-specific, B2	-8	0.019151
placenta	male	chr2	62386973	62387533	561	Exon	Dpp4	dipeptidylpeptidase 4	-9	0.019153
placenta	male	chr9	100006693	100008057	1365	Distal Intergenic	4930519F24Rik	RIKEN cDNA 4930519F24 gene	-10	0.019153
placenta	male	chr6	114700028	114701314	1287	Exon	Atg7	autophagy related 7	-10	0.019156
placenta	male	chr7	35469780	35470715	936	Exon	Tdrd12	tudor domain containing 12	-11	0.019157
placenta	male	chr17	11506474	11506917	444	Intron	Prkn	parkin RBR E3 ubiquitin protein ligase	-12	0.019158
placenta	male	chr11	82960639	82961046	408	Promoter	Slfn5os	schlafen 5, opposite strand	-8	0.019161
placenta	male	chr5	126073701	126075621	1921	Distal Intergenic	Tmem132b	transmembrane protein 132B	-8	0.019163
placenta	male	chr8	56593428	56596676	3249	3' UTR	Fbxo8	F-box protein 8	-8	0.019168
placenta	male	chr5	139801435	139802223	789	3' UTR	Mafk	v-maf musculoaponeurotic fibrosarcoma oncogene family, protein K (avian)	7	0.01917
placenta	male	chr1	190238394	190239443	1050	Distal Intergenic	Prox1	prospero homeobox 1	-10	0.01917
placenta	male	chr3	133696071	133696790	720	Distal Intergenic	Tet2	tet methylcytosine dioxygenase 2	-10	0.019171
placenta	male	chr12	7937955	7939791	1837	Intron	Apob	apolipoprotein B	-7	0.019176
placenta	male	chr10	16931457	16933082	1626	Intron	Gm20125	predicted gene, 20125	-10	0.019185
placenta	male	chr2	35141844	35143176	1333	Intron	Cntrl	centriolin	-8	0.019188
placenta	male	chr1	55100509	55101944	1436	Distal Intergenic	Hspe1	heat shock protein 1 (chaperonin 10)	-12	0.019188
placenta	male	chr13	22361612	22362996	1385	Distal Intergenic	Vmn1r198	vomeronasal 1 receptor 198	-9	0.019193
placenta	male	chr5	88431800	88434311	2512	Distal Intergenic	Ambn	ameloblastin	-9	0.019193
placenta	male	chr16	46670529	46671722	1194	Distal Intergenic	Nectin3	nectin cell adhesion molecule 3	-11	0.019194
placenta	male	chr18	56345852	56346997	1146	Distal Intergenic	Gramd3	GRAM domain containing 3	11	0.019196
placenta	male	chr16	41655480	41657722	2243	Intron	Lsamp	limbic system-associated membrane protein	-10	0.019198
placenta	male	chr9	102671775	102672390	616	Distal Intergenic	Amotl2	angiomotin-like 2	-8	0.019198
placenta	male	chr17	56629169	56630582	1414	Promoter	Catsperd	cation channel sperm associated auxiliary subunit delta	-9	0.019198
placenta	male	chr8	54809367	54810776	1410	Intron	Wdr17	WD repeat domain 17	-9	0.019201
placenta	male	chr2	38569429	38569791	363	Exon	Nek6	NIMA (never in mitosis gene a)-related expressed kinase 6	10	0.019207
placenta	male	chr4	7213252	7214341	1090	Distal Intergenic	Tox	thymocyte selection-associated high mobility group box	-8	0.019209
placenta	male	chr17	27450711	27451376	666	Intron	Grm4	glutamate receptor, metabotropic 4	7	0.019217
placenta	male	chr1	187186181	187186891	711	Intron	Spata17	spermatogenesis associated 17	-10	0.019218
placenta	male	chr18	76424456	76424857	402	Distal Intergenic	Smad2	SMAD family member 2	-8	0.019222
placenta	male	chr14	97085306	97086703	1398	Distal Intergenic	Klhl1	kelch-like 1	-9	0.019223
placenta	male	chr3	6225090	6227382	2293	Distal Intergenic	1700008P02Rik	RIKEN cDNA 1700008P02 gene	-9	0.019225
placenta	male	chr2	67720702	67725802	5101	Intron	B3galt1	UDP-Gal:betaGlcNAc beta 1,3-galactosyltransferase, polypeptide 1	-5	0.019228
placenta	male	chr13	56386533	56387209	677	Distal Intergenic	Gm10782	predicted gene 10782	-9	0.019232
placenta	male	chr9	105374561	105375534	974	Intron	Nek11	NIMA (never in mitosis gene a)-related expressed kinase 11	-12	0.019232
placenta	male	chr6	13208304	13208451	148	Exon	Vwde	von Willebrand factor D and EGF domains	-12	0.019232
placenta	male	chr19	49508272	49510958	2687	Distal Intergenic	Sorcs1	sortilin-related VPS10 domain containing receptor 1	13	0.019236
placenta	male	chr19	36914797	36917894	3098	Promoter	Fgfbp3	fibroblast growth factor binding protein 3	-6	0.019239
placenta	male	chr18	26528036	26528501	466	Distal Intergenic	Celf4	CUGBP, Elav-like family member 4	-10	0.019239
placenta	male	chr15	91602568	91602956	389	Intron	Slc2a13	solute carrier family 2 (facilitated glucose transporter), member 13	-11	0.019243
placenta	male	chr18	35721523	35722078	556	Promoter	Ecscr	endothelial cell surface expressed chemotaxis and apoptosis regulator	11	0.019245
placenta	male	chr7	4494329	4496759	2431	Intron	Ppp1r12c	protein phosphatase 1, regulatory subunit 12C	-6	0.019259
placenta	male	chr12	10795758	10797505	1748	Distal Intergenic	7420701I03Rik	RIKEN cDNA 7420701I03 gene	-9	0.01926
placenta	male	chr14	18909867	18910171	305	Distal Intergenic	Ube2e2	ubiquitin-conjugating enzyme E2E 2	-17	0.01926
placenta	male	chr8	15600926	15601710	785	Intron	Csmd1	CUB and Sushi multiple domains 1	-9	0.019261
placenta	male	chr14	76448976	76449481	506	Intron	Tsc22d1	TSC22 domain family, member 1	-15	0.019264
placenta	male	chr3	50415401	50415876	476	Intron	Slc7a11	solute carrier family 7 (cationic amino acid transporter, y+ system), member 11	-12	0.019271
placenta	male	chr7	101121553	101121882	330	Intron	Fchsd2	FCH and double SH3 domains 2	-13	0.019277
placenta	male	chr6	90425923	90426560	638	Promoter	Cfap100	cilia and flagella associated protein 100	11	0.019281
placenta	male	chr10	75667910	75668357	448	Promoter	Cabin1	calcineurin binding protein 1	-6	0.019282
placenta	male	chr11	99362690	99363973	1284	Downstream	Krt28	keratin 28	-7	0.019283
placenta	male	chr9	94048058	94049678	1621	Distal Intergenic	Dipk2a	divergent protein kinase domain 2A	-8	0.019285
placenta	male	chr2	67344915	67345733	819	Intron	Xirp2	xin actin-binding repeat containing 2	-10	0.01929
placenta	male	chr11	72278147	72279112	966	Distal Intergenic	Slc13a5	solute carrier family 13 (sodium-dependent citrate transporter), member 5	-11	0.019293
placenta	male	chr6	88995136	88996139	1004	Intron	4933427D06Rik	RIKEN cDNA 4933427D06 gene	-14	0.019296
placenta	male	chr7	133511903	133512605	703	Distal Intergenic	Tex36	testis expressed 36	-10	0.019305
placenta	male	chr15	16047143	16051091	3949	Distal Intergenic	Cdh9	cadherin 9	-8	0.019305
placenta	male	chr3	119822284	119823085	802	Distal Intergenic	Ptbp2	polypyrimidine tract binding protein 2	-15	0.019307
placenta	male	chrX	94543789	94544435	647	Promoter	Maged1	melanoma antigen, family D, 1	-14	0.01931
placenta	male	chr9	26601822	26604195	2374	Distal Intergenic	B3gat1	beta-1,3-glucuronyltransferase 1 (glucuronosyltransferase P)	-9	0.01931
placenta	male	chr6	6798914	6800654	1741	Distal Intergenic	Dlx6os1	distal-less homeobox 6, opposite strand 1	-8	0.019313
placenta	male	chr18	54003072	54003627	556	Distal Intergenic	Csnk1g3	casein kinase 1, gamma 3	-9	0.019313
placenta	male	chr13	87569467	87569895	429	Distal Intergenic	Edil3	EGF-like repeats and discoidin I-like domains 3	-12	0.019315
placenta	male	chr6	143327868	143328154	287	Distal Intergenic	D6Ertd474e	DNA segment, Chr 6, ERATO Doi 474, expressed	-16	0.019315
placenta	male	chr11	104851191	104852859	1669	Exon	Efcab3	EF-hand calcium binding domain 3	-9	0.019317
placenta	male	chr14	12728400	12731028	2629	Intron	Cadps	Ca2+-dependent secretion activator	-11	0.019325
placenta	male	chr14	25719254	25719787	534	Exon	Zcchc24	zinc finger, CCHC domain containing 24	10	0.019327
placenta	male	chr6	29301638	29301924	287	Distal Intergenic	Fam71f1	family with sequence similarity 71, member F1	13	0.019333
placenta	male	chr18	23848801	23849615	815	Intron	Mapre2	microtubule-associated protein, RP/EB family, member 2	-10	0.019333
placenta	male	chr12	75942734	75943048	315	Exon	Syne2	spectrin repeat containing, nuclear envelope 2	11	0.019333
placenta	male	chr14	88489685	88490768	1084	Distal Intergenic	Pcdh20	protocadherin 20	-11	0.019335
placenta	male	chr4	99999607	100000292	686	Distal Intergenic	Pgm2	phosphoglucomutase 2	-17	0.019336
placenta	male	chr16	62296580	62296872	293	Distal Intergenic	Nsun3	NOL1/NOP2/Sun domain family member 3	12	0.019336
placenta	male	chr9	82401000	82402636	1637	Distal Intergenic	Irak1bp1	interleukin-1 receptor-associated kinase 1 binding protein 1	-8	0.019345
placenta	male	chr5	118105591	118106068	478	Intron	Fbxw8	F-box and WD-40 domain protein 8	-7	0.019351
placenta	male	chr7	128264270	128264869	600	Promoter	Slc5a2	solute carrier family 5 (sodium/glucose cotransporter), member 2	-10	0.019354
placenta	male	chr1	55854239	55856045	1807	Distal Intergenic	9130227L01Rik	RIKEN cDNA 9130227L01 gene	-7	0.019354
placenta	male	chr4	64264350	64265209	860	Intron	Gm11217	predicted gene 11217	-9	0.019363
placenta	male	chr11	45323667	45324310	644	Distal Intergenic	Gm12159	predicted gene 12159	-10	0.019368
placenta	male	chr6	99177236	99178133	898	Intron	Foxp1	forkhead box P1	-12	0.01937
placenta	male	chr5	21966485	21967177	693	Intron	Reln	reelin	-12	0.019373
placenta	male	chr1	94789545	94790150	606	Distal Intergenic	4930440C22Rik	RIKEN cDNA 4930440C22 gene	-13	0.019375
placenta	male	chr12	84846885	84847648	764	Intron	Ltbp2	latent transforming growth factor beta binding protein 2	-9	0.019375
placenta	male	chr3	39110401	39113965	3565	Distal Intergenic	Fat4	FAT atypical cadherin 4	-5	0.019375
placenta	male	chr7	88075000	88075660	661	Exon	Grm5	glutamate receptor, metabotropic 5	-9	0.019382
placenta	male	chr12	88585571	88586121	551	Distal Intergenic	Nrxn3	neurexin III	-11	0.019383
placenta	male	chr4	100822855	100823830	976	Intron	Cachd1	cache domain containing 1	-11	0.019384
placenta	male	chr19	49564786	49565553	768	Distal Intergenic	Sorcs1	sortilin-related VPS10 domain containing receptor 1	-9	0.019388
placenta	male	chr2	10423598	10425162	1565	Intron	Sfmbt2	Scm-like with four mbt domains 2	-7	0.019393
placenta	male	chr17	31088733	31089118	386	Intron	Abcg1	ATP binding cassette subfamily G member 1	-13	0.019394
placenta	male	chr1	12829464	12829782	319	Intron	Sulf1	sulfatase 1	-9	0.019395
placenta	male	chr11	74593332	74593681	350	Intron	Rap1gap2	RAP1 GTPase activating protein 2	-8	0.019398
placenta	male	chr9	119964718	119965539	822	Intron	Cx3cr1	chemokine (C-X3-C motif) receptor 1	-10	0.019399
placenta	male	chr10	70617644	70620346	2703	Intron	D630013N20Rik	RIKEN cDNA D630013N20 gene	-6	0.019404
placenta	male	chr8	91433913	91434073	161	Intron	Fto	fat mass and obesity associated	-11	0.019412
placenta	male	chr8	76820441	76820776	336	Exon	Gm10649	predicted gene 10649	-15	0.019415
placenta	male	chr6	33959957	33962898	2942	Intron	Exoc4	exocyst complex component 4	-7	0.019415
placenta	male	chr7	59017040	59019149	2110	Distal Intergenic	Ube3a	ubiquitin protein ligase E3A	-10	0.019417
placenta	male	chr5	149609045	149609384	340	Intron	Wdr95	WD40 repeat domain 95	-10	0.019417
placenta	male	chr3	12043492	12044320	829	Distal Intergenic	Gm10745	predicted gene 10745	-11	0.019419
placenta	male	chr2	159196208	159197144	937	Distal Intergenic	Dhx35	DEAH (Asp-Glu-Ala-His) box polypeptide 35	8	0.01943
placenta	male	chr8	47689019	47689647	629	Distal Intergenic	Ing2	inhibitor of growth family, member 2	-10	0.019437
placenta	male	chr14	117594447	117595618	1172	Intron	Gpc6	glypican 6	-10	0.019441
placenta	male	chr14	89684405	89685562	1158	Distal Intergenic	4930474H20Rik	RIKEN cDNA 4930474H20 gene	-12	0.019441
placenta	male	chr4	154781440	154782063	624	Distal Intergenic	Ttc34	tetratricopeptide repeat domain 34	10	0.01945
placenta	male	chr5	121112538	121113284	747	Distal Intergenic	Ptpn11	protein tyrosine phosphatase, non-receptor type 11	-12	0.01945
placenta	male	chr8	119103712	119104597	886	Intron	Cdh13	cadherin 13	-8	0.019452
placenta	male	chr6	67263085	67263807	723	Intron	Serbp1	serpine1 mRNA binding protein 1	-11	0.019457
placenta	male	chr3	137142216	137144864	2649	Distal Intergenic	Gm567	predicted gene 567	-7	0.019457
placenta	male	chr2	45114743	45115316	574	Promoter	Zeb2	zinc finger E-box binding homeobox 2	-10	0.019465
placenta	male	chr19	15236659	15241623	4965	Distal Intergenic	Tle4	transducin-like enhancer of split 4	-6	0.019472
placenta	male	chr17	82191520	82192402	883	Exon	Slc8a1	solute carrier family 8 (sodium/calcium exchanger), member 1	-13	0.019474
placenta	male	chr5	113476493	113477081	589	Distal Intergenic	Wscd2	WSC domain containing 2	12	0.019475
placenta	male	chr1	36506231	36506569	339	Exon	Cnnm4	cyclin M4	-14	0.019485
placenta	male	chr6	33267911	33269141	1231	Intron	Exoc4	exocyst complex component 4	-9	0.019502
placenta	male	chr4	152706140	152707171	1032	Distal Intergenic	Gm833	predicted gene 833	10	0.019502
placenta	male	chr8	125811600	125812328	729	Intron	Pcnx2	pecanex homolog 2	-8	0.019507
placenta	male	chr8	11571607	11572476	870	Distal Intergenic	Ing1	inhibitor of growth family, member 1	-7	0.019508
placenta	male	chr4	51822204	51823784	1581	Distal Intergenic	C630028M04Rik	RIKEN cDNA C630028M04 gene	-12	0.019512
placenta	male	chr14	37289393	37290033	641	Distal Intergenic	Ghitm	growth hormone inducible transmembrane protein	-13	0.019512
placenta	male	chr13	28968915	28971120	2206	Distal Intergenic	Sox4	SRY (sex determining region Y)-box 4	-10	0.019526
placenta	male	chr2	78753582	78754624	1043	Distal Intergenic	Ube2e3	ubiquitin-conjugating enzyme E2E 3	-9	0.019533
placenta	male	chr8	44548983	44550145	1163	Distal Intergenic	Fat1	FAT atypical cadherin 1	-10	0.019544
placenta	male	chr2	143280742	143282987	2246	Distal Intergenic	Otor	otoraplin	-11	0.01955
placenta	male	chr17	73299099	73299527	429	Distal Intergenic	Lclat1	lysocardiolipin acyltransferase 1	-10	0.019553
placenta	male	chr3	148881596	148882194	599	Intron	Adgrl2	adhesion G protein-coupled receptor L2	11	0.019557
placenta	male	chr13	93096938	93097172	235	Promoter	A630019I02Rik	RIKEN cDNA A630019I02 gene	14	0.019565
placenta	male	chr9	68708107	68709190	1084	Intron	Rora	RAR-related orphan receptor alpha	-10	0.019567
placenta	male	chr1	126101649	126102602	954	Exon	Nckap5	NCK-associated protein 5	-9	0.019569
placenta	male	chr15	74484906	74485328	423	Distal Intergenic	Adgrb1	adhesion G protein-coupled receptor B1	11	0.01957
placenta	male	chr1	182894819	182895161	343	Intron	Susd4	sushi domain containing 4	-13	0.019571
placenta	male	chr6	136343505	136344434	930	Distal Intergenic	Eif4a3l1	eukaryotic translation initiation factor 4A3 like 1	-12	0.019575
placenta	male	chr1	50725162	50727954	2793	Distal Intergenic	Tmeff2	transmembrane protein with EGF-like and two follistatin-like domains 2	-9	0.019575
placenta	male	chr8	19052530	19053005	476	3' UTR	Defb39	defensin beta 39	-13	0.019582
placenta	male	chr11	50031961	50032532	572	Intron	Rnf130	ring finger protein 130	-14	0.019591
placenta	male	chr5	112135471	112136065	595	Distal Intergenic	1700028D13Rik	RIKEN cDNA 1700028D13 gene	-13	0.019593
placenta	male	chr3	80672426	80674492	2067	Distal Intergenic	Gria2	glutamate receptor, ionotropic, AMPA2 (alpha 2)	-9	0.019594
placenta	male	chr9	101413761	101415138	1378	Distal Intergenic	Gm28979	predicted gene 28979	-13	0.019606
placenta	male	chr1	143907571	143908976	1406	Distal Intergenic	Rgs2	regulator of G-protein signaling 2	-10	0.01961
placenta	male	chr1	61698676	61699505	830	Intron	Pard3b	par-3 family cell polarity regulator beta	-10	0.019612
placenta	male	chr1	171244835	171245680	846	Promoter	Ndufs2	NADH:ubiquinone oxidoreductase core subunit S2	-10	0.019613
placenta	male	chr18	34405282	34406021	740	Promoter	Pkd2l2	polycystic kidney disease 2-like 2	-9	0.019614
placenta	male	chr3	74834679	74834903	225	Distal Intergenic	Zbbx	zinc finger, B-box domain containing	-15	0.019614
placenta	male	chr19	30158558	30158734	177	Exon	Gldc	glycine decarboxylase	16	0.019615
placenta	male	chr17	23984630	23986741	2112	Distal Intergenic	Prss30	protease, serine 30	-10	0.019616
placenta	male	chr2	39806675	39807087	413	Distal Intergenic	Ppp6c	protein phosphatase 6, catalytic subunit	-8	0.019617
placenta	male	chr17	19042920	19045350	2431	Distal Intergenic	Vmn2r98	vomeronasal 2, receptor 98	-8	0.019625
placenta	male	chr9	75791117	75794003	2887	Intron	Bmp5	bone morphogenetic protein 5	-7	0.019626
placenta	male	chr14	76981459	76982234	776	Distal Intergenic	Lacc1	laccase domain containing 1	-8	0.019628
placenta	male	chr18	37437808	37438108	301	Exon	Gm37013	predicted gene, 37013	-10	0.019629
placenta	male	chr2	154364401	154365721	1321	Intron	Cdk5rap1	CDK5 regulatory subunit associated protein 1	-10	0.019633
placenta	male	chr1	64927405	64927508	104	Intron	Plekhm3	pleckstrin homology domain containing, family M, member 3	12	0.019634
placenta	male	chr9	60786290	60787137	848	Distal Intergenic	Uaca	uveal autoantigen with coiled-coil domains and ankyrin repeats	-11	0.019635
placenta	male	chr19	45607264	45607923	660	Intron	Fbxw4	F-box and WD-40 domain protein 4	9	0.019638
placenta	male	chr13	89747502	89747888	387	Intron	Vcan	versican	15	0.019638
placenta	male	chr8	19115820	19118521	2702	Promoter	Defb12	defensin beta 12	-7	0.019645
placenta	male	chr10	111943376	111944699	1324	Distal Intergenic	Krr1	KRR1, small subunit (SSU) processome component, homolog (yeast)	-9	0.019645
placenta	male	chr4	100941573	100942126	554	Intron	Cachd1	cache domain containing 1	-10	0.019649
placenta	male	chr7	6189183	6189830	648	3' UTR	Zfp444	zinc finger protein 444	-8	0.019649
placenta	male	chr2	165579469	165580128	660	Distal Intergenic	Eya2	EYA transcriptional coactivator and phosphatase 2	-10	0.019649
placenta	male	chrX	59186181	59188089	1909	Intron	Fgf13	fibroblast growth factor 13	-12	0.019655
placenta	male	chr8	80869130	80869775	646	Intron	Gab1	growth factor receptor bound protein 2-associated protein 1	12	0.019655
placenta	male	chr12	94403524	94405853	2330	Distal Intergenic	Mir8099-1	microRNA 8099-1	-11	0.019657
placenta	male	chrX	69191065	69192604	1540	Distal Intergenic	Aff2	AF4/FMR2 family, member 2	-15	0.01966
placenta	male	chr4	40809692	40810587	896	Exon	B4galt1	UDP-Gal:betaGlcNAc beta 1,4- galactosyltransferase, polypeptide 1	-11	0.019665
placenta	male	chr5	127789705	127792192	2488	Exon	Tmem132d	transmembrane protein 132D	-8	0.019673
placenta	male	chr1	162101341	162101655	315	Intron	Dnm3	dynamin 3	-11	0.019673
placenta	male	chr16	44954334	44956939	2606	Exon	Cd200r3	CD200 receptor 3	-9	0.019674
placenta	male	chr7	105615156	105616574	1419	Intron	Trim3	tripartite motif-containing 3	-9	0.019674
placenta	male	chr16	53685041	53686894	1854	Distal Intergenic	4930404A05Rik	RIKEN cDNA 4930404A05 gene	-13	0.019677
placenta	male	chr13	103282073	103282820	748	Intron	Mast4	microtubule associated serine/threonine kinase family member 4	-10	0.019678
placenta	male	chr11	29762664	29763719	1056	Intron	Eml6	echinoderm microtubule associated protein like 6	11	0.019679
placenta	male	chr18	51440066	51442262	2197	Distal Intergenic	Prr16	proline rich 16	-12	0.019679
placenta	male	chr7	42397000	42398167	1168	Distal Intergenic	Vmn2r-ps60	vomeronasal 2, receptor, pseudogene 60	-7	0.019689
placenta	male	chr19	16858432	16858857	426	Distal Intergenic	Foxb2	forkhead box B2	-12	0.019694
placenta	male	chr4	51776701	51778379	1679	Distal Intergenic	C630028M04Rik	RIKEN cDNA C630028M04 gene	-10	0.019694
placenta	male	chr14	85627798	85631340	3543	Distal Intergenic	4930529K09Rik	RIKEN cDNA 4930529K09 gene	-6	0.019696
placenta	male	chr5	127155179	127157125	1947	Distal Intergenic	4930572K03Rik	RIKEN cDNA 4930572K03 gene	-6	0.0197
placenta	male	chr2	74149985	74151401	1417	Exon	4930441J16Rik	RIKEN cDNA 4930441J16 gene	-8	0.019702
placenta	male	chr10	25593600	25594480	881	Intron	Gm29571	predicted gene 29571	-10	0.019703
placenta	male	chr5	115562432	115562601	170	Promoter	Rplp0	ribosomal protein, large, P0	-9	0.019703
placenta	male	chr6	67898789	67899547	759	Distal Intergenic	4930515G16Rik	myc induced nuclear antigen pseudogene	-12	0.019706
placenta	male	chr16	77350526	77350822	297	Intron	Mir99ahg	Mir99a and Mirlet7c-1 host gene (non-protein coding)	-14	0.019706
placenta	male	chr5	45051643	45052699	1057	Intron	D5Ertd615e	DNA segment, Chr 5, ERATO Doi 615, expressed	-9	0.019706
placenta	male	chr8	64804445	64805388	944	Intron	Klhl2	kelch-like 2, Mayven	-9	0.019706
placenta	male	chr14	12567586	12570627	3042	Intron	Cadps	Ca2+-dependent secretion activator	-8	0.019724
placenta	male	chr12	7140246	7140782	537	Distal Intergenic	1700101O22Rik	RIKEN cDNA 1700101O22 gene	-16	0.019735
placenta	male	chr10	107098866	107100890	2025	Intron	Acss3	acyl-CoA synthetase short-chain family member 3	-9	0.01975
placenta	male	chr3	150001060	150001774	715	Distal Intergenic	Adgrl2	adhesion G protein-coupled receptor L2	-13	0.019762
placenta	male	chr12	111929722	111930829	1108	Exon	5033406O09Rik	RIKEN cDNA 5033406O09 gene	11	0.019764
placenta	male	chr10	78545474	78547473	2000	Distal Intergenic	Ilvbl	ilvB (bacterial acetolactate synthase)-like	-9	0.019768
placenta	male	chr4	123138827	123138993	167	Promoter	Ppie	peptidylprolyl isomerase E (cyclophilin E)	-13	0.019772
placenta	male	chr3	62590083	62591391	1309	Intron	Gpr149	G protein-coupled receptor 149	-9	0.019777
placenta	male	chr11	89306158	89307140	983	Intron	Nog	noggin	-9	0.019777
placenta	male	chr6	49591148	49592099	952	Distal Intergenic	Stk31	serine threonine kinase 31	-9	0.019786
placenta	male	chr2	173104126	173104335	210	Intron	Ctcfl	CCCTC-binding factor (zinc finger protein)-like	11	0.019786
placenta	male	chr19	42814993	42815544	552	Intron	Hpse2	heparanase 2	9	0.019788
placenta	male	chr13	101196157	101198436	2280	Distal Intergenic	5930438M14Rik	RIKEN cDNA 5930438M14 gene	-8	0.019789
placenta	male	chr13	81111437	81113883	2447	Intron	Adgrv1	adhesion G protein-coupled receptor V1	-10	0.019791
placenta	male	chr5	148024160	148024703	544	Intron	Mtus2	microtubule associated tumor suppressor candidate 2	-11	0.019814
placenta	male	chr6	136585802	136586323	522	Intron	Atf7ip	activating transcription factor 7 interacting protein	-7	0.019817
placenta	male	chr13	82906917	82909113	2197	Distal Intergenic	Mir3961	microRNA 3961	-9	0.019822
placenta	male	chr4	38103492	38106607	3116	Distal Intergenic	Gm12381	predicted gene 12381	13	0.019824
placenta	male	chr4	82169411	82171262	1852	Distal Intergenic	Gm5860	predicted gene 5860	-9	0.019824
placenta	male	chr2	30920861	30921372	512	Intron	Ptges	prostaglandin E synthase	-13	0.019825
placenta	male	chr9	65115444	65117130	1687	Intron	Igdcc4	immunoglobulin superfamily, DCC subclass, member 4	-8	0.019834
placenta	male	chr9	25451115	25451834	720	Exon	Eepd1	endonuclease/exonuclease/phosphatase family domain containing 1	-9	0.019834
placenta	male	chr14	115004370	115006850	2481	Distal Intergenic	Mir17	microRNA 17	-7	0.019836
placenta	male	chr8	127386595	127387843	1249	Intron	Pard3	par-3 family cell polarity regulator	-10	0.019841
placenta	male	chr10	96821104	96822575	1472	Intron	Btg1	BTG anti-proliferation factor 1	-6	0.019841
placenta	male	chr4	148392540	148393107	568	Distal Intergenic	Ubiad1	UbiA prenyltransferase domain containing 1	-9	0.019842
placenta	male	chr4	63770175	63771528	1354	Distal Intergenic	Tnfsf15	tumor necrosis factor (ligand) superfamily, member 15	-9	0.019845
placenta	male	chr2	52720682	52721221	540	5' UTR	Stam2	signal transducing adaptor molecule (SH3 domain and ITAM motif) 2	-13	0.019846
placenta	male	chr13	29097730	29099054	1325	Distal Intergenic	A330102I10Rik	RIKEN cDNA A330102I10 gene	-7	0.019849
placenta	male	chr14	67539636	67540065	430	Distal Intergenic	Gm38409	predicted gene, 38409	-13	0.019856
placenta	male	chr2	148329696	148331758	2063	Distal Intergenic	Sstr4	somatostatin receptor 4	-9	0.019863
placenta	male	chr4	125114351	125114824	474	Distal Intergenic	Meaf6	MYST/Esa1-associated factor 6	-7	0.019863
placenta	male	chr18	64419754	64420428	675	Distal Intergenic	Fech	ferrochelatase	-10	0.019867
placenta	male	chr12	25387702	25388079	378	Intron	Gm17746	predicted gene, 17746	-10	0.019868
placenta	male	chr5	14679104	14679455	352	Exon	Pclo	piccolo (presynaptic cytomatrix protein)	-12	0.019871
placenta	male	chr14	21154787	21155448	662	Intron	Adk	adenosine kinase	-11	0.019872
placenta	male	chr6	87982564	87982869	306	Promoter	Gm5577	predicted gene 5577	-11	0.019873
placenta	male	chr13	73746533	73746997	465	Intron	Slc12a7	solute carrier family 12, member 7	-10	0.019873
placenta	male	chr9	7915172	7915614	443	Distal Intergenic	Birc3	baculoviral IAP repeat-containing 3	-10	0.019877
placenta	male	chr15	75959581	75960636	1056	Distal Intergenic	Zfp707	zinc finger protein 707	-10	0.019878
placenta	male	chr2	105375596	105375628	33	Intron	Them7	thioesterase superfamily member 7	14	0.019881
placenta	male	chr3	51113728	51115394	1667	Distal Intergenic	Noct	nocturnin	-7	0.019881
placenta	male	chr2	103570286	103571485	1200	Intron	Abtb2	ankyrin repeat and BTB (POZ) domain containing 2	-9	0.019885
placenta	male	chr6	23394381	23397173	2793	Intron	Cadps2	Ca2+-dependent activator protein for secretion 2	-9	0.019889
placenta	male	chr8	16231626	16233570	1945	Exon	Csmd1	CUB and Sushi multiple domains 1	-8	0.019891
placenta	male	chr6	4008253	4009360	1108	3' UTR	Gng11	guanine nucleotide binding protein (G protein), gamma 11	-12	0.019897
placenta	male	chr6	34281674	34282620	947	Distal Intergenic	Gm6644	Akr1b3 pseudogene	-10	0.019898
placenta	male	chr7	43377565	43377897	333	Distal Intergenic	Siglecf	sialic acid binding Ig-like lectin F	-12	0.0199
placenta	male	chr18	40888482	40889577	1096	Distal Intergenic	Kctd16	potassium channel tetramerisation domain containing 16	-12	0.019911
placenta	male	chr7	113789570	113790171	602	Intron	Spon1	spondin 1, (f-spondin) extracellular matrix protein	-9	0.019921
placenta	male	chr4	97521226	97521535	310	Exon	E130114P18Rik	RIKEN cDNA E130114P18 gene	-9	0.019925
placenta	male	chr18	60257849	60258947	1099	Distal Intergenic	Gm4841	predicted gene 4841	-10	0.019925
placenta	male	chr11	98321349	98321654	306	Distal Intergenic	Neurod2	neurogenic differentiation 2	8	0.019925
placenta	male	chr12	23253696	23254154	459	Exon	2410018L13Rik	RIKEN cDNA 2410018L13 gene	18	0.019926
placenta	male	chr5	149792653	149793211	559	Distal Intergenic	Gm21221	predicted gene, 21221	-11	0.019932
placenta	male	chr8	46905723	46906586	864	Distal Intergenic	Enpp6	ectonucleotide pyrophosphatase/phosphodiesterase 6	-10	0.019932
placenta	male	chr9	105709913	105710919	1007	Intron	Col6a6	collagen, type VI, alpha 6	-10	0.019936
placenta	male	chr14	32423760	32424412	653	Exon	Chat	choline acetyltransferase	-12	0.019936
placenta	male	chr7	82049036	82050229	1194	Distal Intergenic	Gm20744	predicted gene, 20744	9	0.019945
placenta	male	chr14	58642090	58645175	3086	Distal Intergenic	1700129C05Rik	RIKEN cDNA 1700129C05 gene	-7	0.019947
placenta	male	chr5	81335238	81336105	868	Intron	Adgrl3	adhesion G protein-coupled receptor L3	-10	0.019948
placenta	male	chr2	166673983	166674136	154	Intron	Prex1	phosphatidylinositol-3,4,5-trisphosphate-dependent Rac exchange factor 1	11	0.019948
placenta	male	chr10	102000140	102003081	2942	Intron	Mgat4c	MGAT4 family, member C	-10	0.019962
placenta	male	chr9	60878794	60879889	1096	Intron	Uaca	uveal autoantigen with coiled-coil domains and ankyrin repeats	-10	0.019968
placenta	male	chr1	41480858	41482766	1909	Distal Intergenic	4930448I06Rik	RIKEN cDNA 4930448I06 gene	-11	0.019975
placenta	male	chrX	139480359	139480619	261	Promoter	Radx	RPA1 related single stranded DNA binding protein, X-linked	12	0.019977
placenta	male	chr13	101809273	101810042	770	Distal Intergenic	Pik3r1	phosphoinositide-3-kinase regulatory subunit 1	11	0.019992
placenta	male	chr12	33170919	33171367	449	Intron	Atxn7l1	ataxin 7-like 1	-9	0.019992
placenta	male	chr8	93382063	93383511	1449	Promoter	Ces1h	carboxylesterase 1H	-11	0.019994
placenta	male	chr11	23675246	23676080	835	Intron	Pus10	pseudouridylate synthase 10	-8	0.019995
placenta	male	chr12	84062381	84062631	251	Distal Intergenic	Acot5	acyl-CoA thioesterase 5	-11	0.019998
placenta	male	chr14	67429841	67430388	548	3' UTR	Ebf2	early B cell factor 2	-10	0.019998
placenta	male	chr4	94330822	94332883	2062	Intron	Caap1	caspase activity and apoptosis inhibitor 1	-7	0.020011
placenta	male	chr1	65237902	65240031	2130	3' UTR	Pikfyve	phosphoinositide kinase, FYVE type zinc finger containing	-9	0.020012
placenta	male	chr4	94118611	94119671	1061	Intron	Caap1	caspase activity and apoptosis inhibitor 1	-10	0.020013
placenta	male	chr8	91741978	91742347	370	Distal Intergenic	Irx3	Iroquois related homeobox 3	9	0.020014
placenta	male	chr2	36908364	36909433	1070	Promoter	Olfr354	olfactory receptor 354	-12	0.020024
placenta	male	chr3	32692205	32693111	907	Distal Intergenic	Actl6a	actin-like 6A	-15	0.020024
placenta	male	chrX	151317665	151318977	1313	3' UTR	Wnk3	WNK lysine deficient protein kinase 3	12	0.020026
placenta	male	chr8	53290639	53293190	2552	Distal Intergenic	Aga	aspartylglucosaminidase	-10	0.020028
placenta	male	chrX	13831510	13837200	5691	Intron	Cask	calcium/calmodulin-dependent serine protein kinase (MAGUK family)	-7	0.020031
placenta	male	chr13	69456669	69457059	391	Distal Intergenic	Tent4a	terminal nucleotidyltransferase 4A	-10	0.020033
placenta	male	chr3	94889728	94890839	1112	Promoter	Psmb4	proteasome (prosome, macropain) subunit, beta type 4	-13	0.020033
placenta	male	chr3	132865713	132866657	945	Intron	Gm29811	predicted gene, 29811	-11	0.02004
placenta	male	chr17	44737621	44738019	399	Intron	Runx2	runt related transcription factor 2	7	0.02004
placenta	male	chr13	48454976	48455970	995	Distal Intergenic	Zfp169	zinc finger protein 169	-8	0.020052
placenta	male	chr2	129884483	129885379	897	Distal Intergenic	Stk35	serine/threonine kinase 35	-9	0.020054
placenta	male	chrX	43196073	43197084	1012	Intron	Tenm1	teneurin transmembrane protein 1	-15	0.020059
placenta	male	chr1	173113053	173114187	1135	Distal Intergenic	Olfr1408	olfactory receptor 1408	-10	0.020062
placenta	male	chr11	55238831	55239365	535	Distal Intergenic	Slc36a1	solute carrier family 36 (proton/amino acid symporter), member 1	-8	0.020065
placenta	male	chr12	101160192	101161514	1323	Distal Intergenic	Kif4-ps	kinesin family member 4, pseudogene	-12	0.020069
placenta	male	chr19	33172468	33173070	603	Intron	Rnls	renalase, FAD-dependent amine oxidase	-11	0.020069
placenta	male	chr19	8137580	8138478	899	Distal Intergenic	Slc22a28	solute carrier family 22, member 28	-10	0.020079
placenta	male	chr9	119687415	119688039	625	Promoter	Scn10a	sodium channel, voltage-gated, type X, alpha	-9	0.020079
placenta	male	chr7	96511045	96512669	1625	Intron	Tenm4	teneurin transmembrane protein 4	-7	0.02008
placenta	male	chr11	115923983	115924109	127	Intron	Recql5	RecQ protein-like 5	-11	0.020083
placenta	male	chr12	102057443	102058808	1366	Distal Intergenic	Slc24a4	solute carrier family 24 (sodium/potassium/calcium exchanger), member 4	-8	0.020089
placenta	male	chr3	67087178	67088547	1370	Intron	Rsrc1	arginine/serine-rich coiled-coil 1	-10	0.020091
placenta	male	chr14	103611359	103611868	510	Intron	Scel	sciellin	-9	0.020097
placenta	male	chr3	129297366	129297849	484	Intron	Enpep	glutamyl aminopeptidase	-15	0.020104
placenta	male	chr6	47970026	47970544	519	Distal Intergenic	Zfp956	zinc finger protein 956	-10	0.020114
placenta	male	chr14	106255780	106257511	1732	Intron	Trim52	tripartite motif-containing 52	-11	0.020115
placenta	male	chr11	105001780	105003673	1894	Exon	Efcab3	EF-hand calcium binding domain 3	-9	0.020116
placenta	male	chr14	28551537	28553360	1824	Distal Intergenic	Wnt5a	wingless-type MMTV integration site family, member 5A	-10	0.020117
placenta	male	chr1	147417476	147421062	3587	Distal Intergenic	Brinp3	bone morphogenetic protein/retinoic acid inducible neural specific 3	-8	0.020123
placenta	male	chr3	49647946	49652661	4716	Distal Intergenic	Pcdh18	protocadherin 18	-6	0.020124
placenta	male	chrX	155325342	155325893	552	Intron	Prdx4	peroxiredoxin 4	-20	0.02013
placenta	male	chr15	99245963	99246390	428	Intron	Mcrs1	microspherule protein 1	8	0.020134
placenta	male	chr6	5752791	5753908	1118	Intron	Dync1i1	dynein cytoplasmic 1 intermediate chain 1	-10	0.020141
placenta	male	chr14	88989146	88989435	290	Distal Intergenic	Pcdh20	protocadherin 20	-16	0.020145
placenta	male	chr9	4209194	4209510	317	Distal Intergenic	Aasdhppt	aminoadipate-semialdehyde dehydrogenase-phosphopantetheinyl transferase	11	0.020149
placenta	male	chr7	93330335	93332294	1960	Distal Intergenic	Gm15501	predicted pseudogene 15501	-11	0.020152
placenta	male	chr10	46101443	46103486	2044	Distal Intergenic	D030045P18Rik	RIKEN cDNA D030045P18 gene	-9	0.020154
placenta	male	chr1	32013098	32014034	937	Distal Intergenic	Khdrbs2	KH domain containing, RNA binding, signal transduction associated 2	-10	0.02016
placenta	male	chr16	78001591	78002942	1352	Distal Intergenic	E330011O21Rik	RIKEN cDNA E330011O21 gene	-9	0.020163
placenta	male	chr9	64113136	64113674	539	Distal Intergenic	Lctl	lactase-like	-9	0.020172
placenta	male	chrX	18667148	18668601	1454	Distal Intergenic	Dipk2b	divergent protein kinase domain 2B	19	0.020174
placenta	male	chr10	108918900	108919420	521	Intron	Syt1	synaptotagmin I	-13	0.02018
placenta	male	chr3	23664096	23669309	5214	Distal Intergenic	Naaladl2	N-acetylated alpha-linked acidic dipeptidase-like 2	-7	0.02018
placenta	male	chr9	119044108	119044627	520	Distal Intergenic	Vill	villin-like	-11	0.020184
placenta	male	chr16	75089754	75090920	1167	Distal Intergenic	Lipi	lipase, member I	-9	0.020185
placenta	male	chr12	4554569	4556334	1766	Intron	Gm31938	predicted gene, 31938	-8	0.02019
placenta	male	chrX	20923410	20924327	918	Promoter	Syn1	synapsin I	-12	0.020198
placenta	male	chr4	10991240	10993051	1812	5' UTR	Plekhf2	pleckstrin homology domain containing, family F (with FYVE domain) member 2	-6	0.020199
placenta	male	chr3	131541383	131541864	482	Distal Intergenic	Papss1	3'-phosphoadenosine 5'-phosphosulfate synthase 1	-10	0.0202
placenta	male	chr5	109549761	109550332	572	Distal Intergenic	Crlf2	cytokine receptor-like factor 2	-10	0.02021
placenta	male	chr11	76046320	76046933	614	3' UTR	Vps53	VPS53 GARP complex subunit	-9	0.020214
placenta	male	chr4	135081609	135083374	1766	Distal Intergenic	Runx3	runt related transcription factor 3	-7	0.020215
placenta	male	chr13	63769181	63770993	1813	Distal Intergenic	1700024I08Rik	RIKEN cDNA 1700024I08 gene	-8	0.020215
placenta	male	chr1	135083679	135083876	198	Intron	Lgr6	leucine-rich repeat-containing G protein-coupled receptor 6	16	0.020215
placenta	male	chr14	61181501	61182193	693	Intron	Sacs	sacsin	-11	0.020216
placenta	male	chr4	152104597	152105104	508	Exon	Plekhg5	pleckstrin homology domain containing, family G (with RhoGef domain) member 5	-11	0.020216
placenta	male	chr1	126859972	126861573	1602	Distal Intergenic	Nckap5	NCK-associated protein 5	-8	0.020218
placenta	male	chr8	102941465	102943160	1696	Distal Intergenic	Cdh11	cadherin 11	-7	0.020222
placenta	male	chr10	81273885	81274106	222	Exon	Tjp3	tight junction protein 3	-9	0.020243
placenta	male	chr12	7768875	7769834	960	Intron	Apob	apolipoprotein B	-9	0.020243
placenta	male	chr1	176344164	176345463	1300	Distal Intergenic	Pld5	phospholipase D family, member 5	-8	0.020253
placenta	male	chr11	98513033	98513573	541	Exon	Ikzf3	IKAROS family zinc finger 3	-8	0.020253
placenta	male	chr4	142040348	142040737	390	Intron	Tmem51	transmembrane protein 51	10	0.020261
placenta	male	chr1	33637546	33638157	612	Intron	Prim2	DNA primase, p58 subunit	-8	0.020268
placenta	male	chr5	16559361	16559881	521	Intron	Hgf	hepatocyte growth factor	-10	0.02027
placenta	male	chr17	66951943	66952986	1044	Intron	Ptprm	protein tyrosine phosphatase, receptor type, M	-9	0.020278
placenta	male	chr2	32892750	32893350	601	Intron	Fam129b	family with sequence similarity 129, member B	12	0.020278
placenta	male	chr6	80131519	80139963	8445	Intron	Lrrtm4	leucine rich repeat transmembrane neuronal 4	-5	0.020279
placenta	male	chr10	44089089	44091809	2721	Intron	Crybg1	crystallin beta-gamma domain containing 1	-14	0.020285
placenta	male	chr5	148271468	148272864	1397	Intron	Mtus2	microtubule associated tumor suppressor candidate 2	-7	0.020287
placenta	male	chr9	86513130	86513887	758	Exon	Dop1a	DOP1 leucine zipper like protein A	12	0.020288
placenta	male	chr2	113588407	113589003	597	Intron	Fmn1	formin 1	-12	0.020289
placenta	male	chr14	52359854	52360273	420	Distal Intergenic	Olfr1513	olfactory receptor 1513	-13	0.020292
placenta	male	chr3	76938982	76940103	1122	Distal Intergenic	Fstl5	follistatin-like 5	-14	0.020292
placenta	male	chr6	101064786	101065481	696	Intron	Pdzrn3	PDZ domain containing RING finger 3	-11	0.020299
placenta	male	chr16	27827250	27829558	2309	Distal Intergenic	Gm10823	predicted gene 10823	-9	0.020299
placenta	male	chr5	97924115	97927147	3033	Intron	Antxr2	anthrax toxin receptor 2	-6	0.020299
placenta	male	chr6	133843146	133843450	305	Distal Intergenic	Kap	kidney androgen regulated protein	-9	0.020299
placenta	male	chr12	66716654	66718577	1924	3' UTR	Mdga2	MAM domain containing glycosylphosphatidylinositol anchor 2	-8	0.020299
placenta	male	chr17	11295359	11297265	1907	Intron	Prkn	parkin RBR E3 ubiquitin protein ligase	-13	0.020299
placenta	male	chr5	67506735	67507191	457	Distal Intergenic	C330024D21Rik	RIKEN cDNA C330024D21 gene	-11	0.020301
placenta	male	chr7	39655342	39655798	457	Distal Intergenic	Zfp619	zinc finger protein 619	-7	0.020302
placenta	male	chr16	18321927	18322705	779	Promoter	Tango2	transport and golgi organization 2	-9	0.020302
placenta	male	chr13	12467694	12468458	765	Promoter	Lgals8	lectin, galactose binding, soluble 8	-9	0.020305
placenta	male	chr9	6231190	6234720	3531	Intron	Pdgfd	platelet-derived growth factor, D polypeptide	-8	0.020306
placenta	male	chr14	116529463	116530007	545	Distal Intergenic	Gpc6	glypican 6	-10	0.020313
placenta	male	chr7	88833610	88835697	2088	Distal Intergenic	Tmem135	transmembrane protein 135	-10	0.020315
placenta	male	chr13	67296765	67297555	791	Intron	Zfp457	zinc finger protein 457	-10	0.020317
placenta	male	chr12	94074380	94077383	3004	Distal Intergenic	Mir8099-1	microRNA 8099-1	-10	0.020318
placenta	male	chr9	5391276	5392251	976	Distal Intergenic	Casp12	caspase 12	-13	0.020318
placenta	male	chr17	76214085	76214537	453	Distal Intergenic	Gm4710	predicted gene 4710	-14	0.020318
placenta	male	chr1	47512419	47516465	4047	Distal Intergenic	Mir6350	microRNA 6350	-8	0.020329
placenta	male	chr5	61719622	61720831	1210	Distal Intergenic	G6pd2	glucose-6-phosphate dehydrogenase 2	-14	0.02033
placenta	male	chr9	81577979	81579270	1292	Distal Intergenic	D430036J16Rik	RIKEN cDNA D430036J16 gene	-10	0.020335
placenta	male	chr4	107975231	107975746	516	Intron	Slc1a7	solute carrier family 1 (glutamate transporter), member 7	-9	0.020338
placenta	male	chrX	136545354	136545869	516	Promoter	Kir3dl2	killer cell immunoglobulin-like receptor, three domains, long cytoplasmic tail, 2	-15	0.020338
placenta	male	chr3	55840395	55842364	1970	Intron	Nbea	neurobeachin	-9	0.020338
placenta	male	chr4	103155973	103156750	778	Intron	Mier1	MEIR1 treanscription regulator	8	0.02034
placenta	male	chr6	135388552	135388903	352	Distal Intergenic	Emp1	epithelial membrane protein 1	12	0.020345
placenta	male	chr2	65714466	65716584	2119	Exon	Scn2a	sodium channel, voltage-gated, type II, alpha	-7	0.020348
placenta	male	chr6	41563008	41563460	453	Distal Intergenic	Prss2	protease, serine 2	-10	0.020348
placenta	male	chr19	38674709	38675924	1216	Intron	Plce1	phospholipase C, epsilon 1	-10	0.020348
placenta	male	chr1	136640173	136641199	1027	Distal Intergenic	Zfp281	zinc finger protein 281	-9	0.020349
placenta	male	chr19	26719701	26720312	612	Intron	Smarca2	SWI/SNF related, matrix associated, actin dependent regulator of chromatin, subfamily a, member 2	-8	0.020352
placenta	male	chr15	86535472	86535866	395	Distal Intergenic	Tbc1d22a	TBC1 domain family, member 22a	11	0.020355
placenta	male	chr7	50990540	50993872	3333	Distal Intergenic	4933405O20Rik	RIKEN cDNA 4933405O20 gene	-10	0.020358
placenta	male	chr16	18846436	18847238	803	Intron	Hira	histone cell cycle regulator	-6	0.020358
placenta	male	chr3	31509582	31511403	1822	Distal Intergenic	Slc7a14	solute carrier family 7 (cationic amino acid transporter, y+ system), member 14	-12	0.020358
placenta	male	chr9	120699701	120700182	482	Distal Intergenic	5830454E08Rik	RIKEN cDNA 5830454E08 gene	-9	0.020361
placenta	male	chr10	68725783	68726899	1117	Promoter	Tmem26	transmembrane protein 26	-7	0.020365
placenta	male	chr5	89327876	89328063	188	Distal Intergenic	Gc	vitamin D binding protein	-13	0.020366
placenta	male	chr10	62188826	62190135	1310	Promoter	Tspan15	tetraspanin 15	-8	0.02037
placenta	male	chr12	40949324	40949768	445	Distal Intergenic	Immp2l	IMP2 inner mitochondrial membrane peptidase-like (S. cerevisiae)	-13	0.020372
placenta	male	chr4	75348117	75348662	546	Distal Intergenic	Dmac1	distal membrane arm assembly complex 1	-15	0.020372
placenta	male	chr16	87812803	87813954	1152	Intron	Grik1	glutamate receptor, ionotropic, kainate 1	-10	0.020373
placenta	male	chr2	158868007	158868690	684	Distal Intergenic	Dhx35	DEAH (Asp-Glu-Ala-His) box polypeptide 35	-8	0.020384
placenta	male	chr4	96800624	96801982	1359	Distal Intergenic	Gm12695	predicted gene 12695	-11	0.020384
placenta	male	chr11	26952284	26954361	2078	Distal Intergenic	Vrk2	vaccinia related kinase 2	-8	0.02039
placenta	male	chr13	6133275	6133835	561	Distal Intergenic	Klf6	Kruppel-like factor 6	-14	0.020391
placenta	male	chr1	150933561	150934604	1044	Intron	Hmcn1	hemicentin 1	9	0.020392
placenta	male	chr16	72522627	72524253	1627	Intron	Robo1	roundabout guidance receptor 1	-8	0.020393
placenta	male	chr15	92361435	92362184	750	Intron	Gm26760	predicted gene, 26760	8	0.020393
placenta	male	chr1	25565332	25566921	1590	Intron	Adgrb3	adhesion G protein-coupled receptor B3	-11	0.020396
placenta	male	chr7	18134244	18139253	5010	Intron	Igfl3	IGF-like family member 3	-6	0.020397
placenta	male	chr13	25083465	25084022	558	Intron	Dcdc2a	doublecortin domain containing 2a	9	0.020401
placenta	male	chrX	122340200	122340602	403	Distal Intergenic	Nap1l3	nucleosome assembly protein 1-like 3	-14	0.020402
placenta	male	chr1	14563402	14564981	1580	Distal Intergenic	Msc	musculin	-8	0.020411
placenta	male	chr5	39066978	39068845	1868	Distal Intergenic	Clnk	cytokine-dependent hematopoietic cell linker	-9	0.020412
placenta	male	chr12	78469816	78471233	1418	Intron	Gphn	gephyrin	-11	0.020413
placenta	male	chr11	7233031	7233910	880	Distal Intergenic	Igfbp3	insulin-like growth factor binding protein 3	-12	0.020424
placenta	male	chr8	121881840	121882461	622	3' UTR	Galnt2	polypeptide N-acetylgalactosaminyltransferase 2	-10	0.020428
placenta	male	chr16	83308293	83310883	2591	Distal Intergenic	4930553E22Rik	RIKEN cDNA 4930553E22 gene	-11	0.020431
placenta	male	chr14	18787167	18789241	2075	Intron	Ube2e2	ubiquitin-conjugating enzyme E2E 2	-7	0.020433
placenta	male	chr3	147041872	147043152	1281	Distal Intergenic	Ttll7	tubulin tyrosine ligase-like family, member 7	-12	0.020436
placenta	male	chr2	115847933	115849764	1832	Distal Intergenic	Meis2	Meis homeobox 2	-9	0.020441
placenta	male	chr17	11976878	11977317	440	Intron	Prkn	parkin RBR E3 ubiquitin protein ligase	-12	0.020448
placenta	male	chr19	17012242	17012589	348	Intron	Prune2	prune homolog 2	-11	0.020449
placenta	male	chrX	93701721	93702268	548	Exon	Pcyt1b	phosphate cytidylyltransferase 1, choline, beta isoform	-17	0.020449
placenta	male	chr17	15994268	15995583	1316	Distal Intergenic	Rgmb	repulsive guidance molecule family member B	-9	0.020455
placenta	male	chr13	105128563	105129317	755	Downstream	Nt5el	5' nucleotidase, ecto-like	-10	0.020459
placenta	male	chr10	70923222	70923652	431	3' UTR	Bicc1	BicC family RNA binding protein 1	-8	0.020459
placenta	male	chr5	79314743	79314888	146	Distal Intergenic	Adgrl3	adhesion G protein-coupled receptor L3	-10	0.020459
placenta	male	chr12	77696206	77696510	305	Distal Intergenic	Fut8	fucosyltransferase 8	-10	0.020461
placenta	male	chr15	86084991	86085375	385	Intron	Gramd4	GRAM domain containing 4	-13	0.020465
placenta	male	chr17	11181592	11183842	2251	Intron	Prkn	parkin RBR E3 ubiquitin protein ligase	-9	0.020465
placenta	male	chr6	74872456	74875607	3152	Distal Intergenic	Gm31747	predicted gene, 31747	-7	0.020465
placenta	male	chr14	103483619	103484171	553	Intron	Scel	sciellin	15	0.020467
placenta	male	chr10	123198389	123198920	532	Promoter	Usp15	ubiquitin specific peptidase 15	-8	0.02047
placenta	male	chr14	88439589	88441362	1774	Distal Intergenic	Pcdh20	protocadherin 20	-10	0.020475
placenta	male	chr2	78277077	78278513	1437	Intron	Gm14461	predicted gene 14461	-7	0.020478
placenta	male	chr8	121965564	121966158	595	Intron	Galnt2	polypeptide N-acetylgalactosaminyltransferase 2	-9	0.020485
placenta	male	chr11	119230440	119231058	619	Promoter	Ccdc40	coiled-coil domain containing 40	-8	0.020485
placenta	male	chr7	30408545	30409630	1086	Distal Intergenic	Tyrobp	TYRO protein tyrosine kinase binding protein	-8	0.020493
placenta	male	chr1	39955051	39955486	436	Intron	Map4k4	mitogen-activated protein kinase kinase kinase kinase 4	-10	0.020493
placenta	male	chr15	45807499	45807907	409	Distal Intergenic	1700022A22Rik	RIKEN cDNA 1700022A22 gene	11	0.020494
placenta	male	chr13	94847736	94848026	291	Distal Intergenic	Tbca	tubulin cofactor A	11	0.020499
placenta	male	chr11	90586653	90588636	1984	Intron	Stxbp4	syntaxin binding protein 4	-8	0.020499
placenta	male	chr2	75965677	75966345	669	Distal Intergenic	Ttc30a2	tetratricopeptide repeat domain 30A2	-9	0.020499
placenta	male	chr10	23879575	23880355	781	Distal Intergenic	Vnn1	vanin 1	-8	0.020501
placenta	male	chrX	18098154	18100695	2542	Distal Intergenic	Dusp21	dual specificity phosphatase 21	-13	0.020501
placenta	male	chr12	4820597	4822044	1448	Exon	Sf3b6	splicing factor 3B, subunit 6	-8	0.020505
placenta	male	chr1	42590398	42591128	731	Exon	Pantr1	POU domain, class 3, transcription factor 3 adjacent noncoding transcript 1	-10	0.020513
placenta	male	chr16	27515487	27515674	188	Distal Intergenic	Ccdc50	coiled-coil domain containing 50	12	0.020518
placenta	male	chr5	102046189	102046574	386	Intron	Wdfy3	WD repeat and FYVE domain containing 3	-9	0.020522
placenta	male	chr2	147892468	147894362	1895	Distal Intergenic	Foxa2	forkhead box A2	-8	0.020523
placenta	male	chr5	62934804	62936876	2073	Distal Intergenic	Dthd1	death domain containing 1	-8	0.020529
placenta	male	chr14	69869288	69870561	1274	Intron	Pebp4	phosphatidylethanolamine binding protein 4	7	0.020529
placenta	male	chr13	115223203	115224745	1543	Distal Intergenic	Itga1	integrin alpha 1	-9	0.020529
placenta	male	chr18	80997681	80998214	534	Distal Intergenic	Sall3	spalt like transcription factor 3	-10	0.020529
placenta	male	chr7	137055169	137055729	561	Intron	Mgmt	O-6-methylguanine-DNA methyltransferase	-11	0.020545
placenta	male	chr18	86282674	86284192	1519	Distal Intergenic	Neto1	neuropilin (NRP) and tolloid (TLL)-like 1	-12	0.020545
placenta	male	chr18	53473184	53473564	381	Exon	Prdm6	PR domain containing 6	11	0.020549
placenta	male	chr17	49429768	49430131	364	Promoter	Mocs1	molybdenum cofactor synthesis 1	11	0.020549
placenta	male	chr6	82768043	82768625	583	Intron	Hk2	hexokinase 2	-10	0.020549
placenta	male	chr7	6934843	6935700	858	Intron	Usp29	ubiquitin specific peptidase 29	12	0.020552
placenta	male	chr14	91804036	91804578	543	Distal Intergenic	4930474H20Rik	RIKEN cDNA 4930474H20 gene	-13	0.020552
placenta	male	chr12	74162671	74162791	121	3' UTR	Syt16	synaptotagmin XVI	-9	0.020556
placenta	male	chr10	60981965	60982374	410	Distal Intergenic	Mir466j	microRNA 466j	-10	0.020556
placenta	male	chr16	95629441	95629952	512	Distal Intergenic	Erg	ETS transcription factor	8	0.02056
placenta	male	chr12	49953715	49954591	877	Distal Intergenic	1810007C17Rik	RIKEN cDNA 1810007C17 gene	10	0.020572
placenta	male	chr1	45412268	45413560	1293	Exon	Col5a2	collagen, type V, alpha 2	-11	0.020576
placenta	male	chr8	27114459	27114626	168	Exon	Adgra2	adhesion G protein-coupled receptor A2	16	0.020576
placenta	male	chr17	89699614	89701621	2008	Distal Intergenic	Gm4719	predicted gene 4719	-9	0.020576
placenta	male	chr13	3172218	3173265	1048	Exon	Speer6-ps1	spermatogenesis associated glutamate (E)-rich protein 6, pseudogene 1	-11	0.020577
placenta	male	chr6	54058470	54059017	548	Intron	Chn2	chimerin 2	-10	0.020579
placenta	male	chr9	31255855	31256288	434	Distal Intergenic	Prdm10	PR domain containing 10	-10	0.020582
placenta	male	chr1	80667861	80669236	1376	Exon	Dock10	dedicator of cytokinesis 10	-11	0.020583
placenta	male	chr13	112872133	112873285	1153	Promoter	Mtrex	Mtr4 exosome RNA helicase	-8	0.020583
placenta	male	chr2	157459821	157460186	366	Intron	Src	Rous sarcoma oncogene	12	0.020584
placenta	male	chr16	30855592	30858411	2820	Distal Intergenic	Xxylt1	xyloside xylosyltransferase 1	-7	0.020586
placenta	male	chr14	12925816	12927105	1290	Distal Intergenic	Cadps	Ca2+-dependent secretion activator	-12	0.020587
placenta	male	chr10	16239927	16240981	1055	Distal Intergenic	C330004P14Rik	RIKEN cDNA C330004P14 gene	-15	0.02059
placenta	male	chr8	65310722	65311335	614	Distal Intergenic	Smim31	small integral membrane protein 31	-11	0.02059
placenta	male	chr4	148358924	148359951	1028	Exon	Disp3	dispatched RND transporter family member 3	-11	0.020591
placenta	male	chr7	43734164	43735287	1124	Intron	2310002F09Rik	RIKEN cDNA 2310002F09 gene	-9	0.0206
placenta	male	chr16	70135137	70138529	3393	Distal Intergenic	Gbe1	glucan (1,4-alpha-), branching enzyme 1	-8	0.020603
placenta	male	chr10	9274402	9275457	1056	Distal Intergenic	Samd5	sterile alpha motif domain containing 5	-9	0.020611
placenta	male	chr8	12193479	12194955	1477	Distal Intergenic	Sox1ot	Sox1 overlapping transcript	-6	0.020613
placenta	male	chr8	42381343	42382914	1572	Distal Intergenic	2810404M03Rik	RIKEN cDNA 2810404M03 gene	-11	0.020619
placenta	male	chr4	14488088	14489621	1534	Distal Intergenic	Slc26a7	solute carrier family 26, member 7	-13	0.02062
placenta	male	chr2	139970526	139971619	1094	Intron	Tasp1	taspase, threonine aspartase 1	-12	0.020628
placenta	male	chr5	31385166	31386048	883	Distal Intergenic	Gckr	glucokinase regulatory protein	-15	0.02063
placenta	male	chr17	27719625	27719875	251	Intron	Spdef	SAM pointed domain containing ets transcription factor	-12	0.020631
placenta	male	chr10	93479118	93479652	535	Intron	Lta4h	leukotriene A4 hydrolase	-11	0.020633
placenta	male	chr4	23866837	23867397	561	Distal Intergenic	Mms22l	MMS22-like, DNA repair protein	-11	0.020633
placenta	male	chr9	101723480	101723966	487	Distal Intergenic	Ephb1	Eph receptor B1	-15	0.020639
placenta	male	chr9	62794513	62795361	849	3' UTR	Fem1b	fem 1 homolog b	-12	0.020646
placenta	male	chr6	67668585	67669367	783	Distal Intergenic	4930515G16Rik	myc induced nuclear antigen pseudogene	-10	0.020647
placenta	male	chr8	117226688	117227018	331	Distal Intergenic	Cmip	c-Maf inducing protein	-9	0.020648
placenta	male	chr2	141257108	141257690	583	Exon	Macrod2	MACRO domain containing 2	-9	0.020654
placenta	male	chr6	24353282	24353572	291	Distal Intergenic	Iqub	IQ motif and ubiquitin domain containing	-11	0.020655
placenta	male	chr9	90182884	90183080	197	Intron	Adamts7	a disintegrin-like and metallopeptidase (reprolysin type) with thrombospondin type 1 motif, 7	13	0.020658
placenta	male	chr5	128645181	128645409	229	Distal Intergenic	Fzd10	frizzled class receptor 10	-13	0.020658
placenta	male	chr3	100720650	100721409	760	Distal Intergenic	Man1a2	mannosidase, alpha, class 1A, member 2	-10	0.020658
placenta	male	chr7	106585210	106586080	871	Distal Intergenic	Olfr693	olfactory receptor 693	-10	0.020658
placenta	male	chr6	24488270	24488811	542	Intron	Iqub	IQ motif and ubiquitin domain containing	10	0.020664
placenta	male	chr5	146299620	146299766	147	3' UTR	Cdk8	cyclin-dependent kinase 8	-13	0.020665
placenta	male	chr9	46535575	46538405	2831	Intron	4931429L15Rik	RIKEN cDNA 4931429L15 gene	-6	0.020669
placenta	male	chr3	152758678	152759195	518	Intron	Pigk	phosphatidylinositol glycan anchor biosynthesis, class K	8	0.02067
placenta	male	chr6	101390487	101390812	326	Distal Intergenic	Pdzrn3	PDZ domain containing RING finger 3	11	0.020674
placenta	male	chr10	120219878	120220245	368	Intron	Tmbim4	transmembrane BAX inhibitor motif containing 4	-12	0.020676
placenta	male	chr2	156669020	156669649	630	Intron	Dlgap4	DLG associated protein 4	-9	0.020678
placenta	male	chr14	117936665	117938244	1580	Intron	Gpc6	glypican 6	-7	0.020692
placenta	male	chr16	88938751	88939055	305	Distal Intergenic	Krtap19-9b	keratin associated protein 19-9B	14	0.020696
placenta	male	chr14	96717130	96719933	2804	Distal Intergenic	Klhl1	kelch-like 1	-7	0.020709
placenta	male	chr12	101732518	101734726	2209	Distal Intergenic	Tc2n	tandem C2 domains, nuclear	-11	0.020711
placenta	male	chr17	45488778	45489169	392	Distal Intergenic	Spats1	spermatogenesis associated, serine-rich 1	9	0.020713
placenta	male	chr12	85979625	85980306	682	Intron	Ttll5	tubulin tyrosine ligase-like family, member 5	10	0.020714
placenta	male	chr3	114746048	114747079	1032	Distal Intergenic	Olfm3	olfactomedin 3	-10	0.020722
placenta	male	chr8	71715116	71715650	535	Promoter	Fcho1	FCH domain only 1	-8	0.020722
placenta	male	chr11	106543015	106543311	297	Intron	Tex2	testis expressed gene 2	-9	0.020734
placenta	male	chr4	154628190	154628412	223	Intron	Prdm16	PR domain containing 16	-11	0.020734
placenta	male	chr13	37846841	37847437	597	Intron	Rreb1	ras responsive element binding protein 1	-7	0.020736
placenta	male	chr8	119252235	119253318	1084	Intron	Cdh13	cadherin 13	-7	0.020736
placenta	male	chr7	43115318	43117344	2027	Promoter	Zfp936	zinc finger protein 936	-7	0.020737
placenta	male	chr6	118268262	118268732	471	Distal Intergenic	1700069P05Rik	RIKEN cDNA 1700069P05 gene	-10	0.020739
placenta	male	chr12	72956503	72957954	1452	Intron	4930447C04Rik	RIKEN cDNA 4930447C04 gene	-8	0.020741
placenta	male	chr14	99845165	99846405	1241	Distal Intergenic	Klf12	Kruppel-like factor 12	-10	0.020747
placenta	male	chr12	12279412	12279988	577	Intron	Fam49a	family with sequence similarity 49, member A	-11	0.020754
placenta	male	chr17	55693662	55694652	991	Intron	Pot1b	protection of telomeres 1B	-8	0.02076
placenta	male	chr5	29716610	29717042	433	Distal Intergenic	Dnajb6	DnaJ heat shock protein family (Hsp40) member B6	-10	0.02076
placenta	male	chr7	36877742	36877955	214	Distal Intergenic	Tshz3	teashirt zinc finger family member 3	16	0.020762
placenta	male	chr4	102141946	102146307	4362	Intron	Pde4b	phosphodiesterase 4B, cAMP specific	-6	0.02077
placenta	male	chr4	147291454	147293118	1665	Distal Intergenic	Zfp982	zinc finger protein 982	-5	0.020773
placenta	male	chr8	41532929	41533633	705	Distal Intergenic	Frg1	FSHD region gene 1	10	0.020778
placenta	male	chr1	114319339	114321085	1747	Distal Intergenic	Cntnap5a	contactin associated protein-like 5A	-11	0.020786
placenta	male	chr12	97125692	97127269	1578	Distal Intergenic	1700019M22Rik	NFX-like protein	-15	0.020787
placenta	male	chr15	74818558	74819609	1052	Promoter	Gml2	glycosylphosphatidylinositol anchored molecule like 2	8	0.020791
placenta	male	chr2	163227907	163228284	378	Intron	Tox2	TOX high mobility group box family member 2	11	0.020792
placenta	male	chr3	97874090	97874824	735	Intron	Pde4dip	phosphodiesterase 4D interacting protein (myomegalin)	-10	0.020793
placenta	male	chr16	27193299	27196989	3691	Distal Intergenic	Ostn	osteocrin	-10	0.020794
placenta	male	chr7	55543337	55545603	2267	Distal Intergenic	Siglech	sialic acid binding Ig-like lectin H	-12	0.020794
placenta	male	chr4	40378284	40378990	707	Distal Intergenic	4930509K18Rik	RIKEN cDNA 4930509K18 gene	-10	0.020808
placenta	male	chr3	28666123	28667123	1001	3' UTR	Tnik	TRAF2 and NCK interacting kinase	-9	0.020808
placenta	male	chr17	15247041	15247710	670	Promoter	Gm5091	predicted gene 5091	-13	0.020813
placenta	male	chr8	91565654	91566159	506	Intron	Fto	fat mass and obesity associated	9	0.020825
placenta	male	chr8	20319475	20320725	1251	Distal Intergenic	6820431F20Rik	cadherin 11 pseudogene	-10	0.020829
placenta	male	chr7	125873436	125873530	95	3' UTR	D430042O09Rik	RIKEN cDNA D430042O09 gene	11	0.020831
placenta	male	chrX	13846332	13846455	124	Promoter	Cask	calcium/calmodulin-dependent serine protein kinase (MAGUK family)	-8	0.020833
placenta	male	chr4	12394670	12394915	246	Distal Intergenic	Fam92a	family with sequence similarity 92, member A	-16	0.020846
placenta	male	chr12	116163008	116163850	843	Exon	Vipr2	vasoactive intestinal peptide receptor 2	-8	0.020846
placenta	male	chr9	100203963	100204641	679	Distal Intergenic	4930519F24Rik	RIKEN cDNA 4930519F24 gene	-8	0.02085
placenta	male	chr4	135607804	135608173	370	Distal Intergenic	1700029M20Rik	RIKEN cDNA 1700029M20 gene	-7	0.020854
placenta	male	chr5	104323711	104324091	381	Promoter	Mepe	matrix extracellular phosphoglycoprotein with ASARM motif (bone)	-11	0.020854
placenta	male	chr12	93928499	93929542	1044	Promoter	Mir8099-1	microRNA 8099-1	-12	0.020861
placenta	male	chr7	82800710	82801012	303	Distal Intergenic	4933406J10Rik	RIKEN cDNA 4933406J10 gene	-20	0.020869
placenta	male	chr4	152796546	152797235	690	Distal Intergenic	Gm833	predicted gene 833	-10	0.020872
placenta	male	chr15	66324057	66324749	693	Distal Intergenic	Kcnq3	potassium voltage-gated channel, subfamily Q, member 3	9	0.020877
placenta	male	chr7	107646031	107647644	1614	Intron	Ppfibp2	PTPRF interacting protein, binding protein 2 (liprin beta 2)	-8	0.020882
placenta	male	chr14	22774051	22775360	1310	Exon	Lrmda	leucine rich melanocyte differentiation associated	-7	0.020882
placenta	male	chr16	79016887	79022229	5343	Exon	Tmprss15	transmembrane protease, serine 15	-5	0.020882
placenta	male	chr1	161562205	161563522	1318	Distal Intergenic	Tnfsf18	tumor necrosis factor (ligand) superfamily, member 18	-10	0.020884
placenta	male	chr3	123579771	123580638	868	Intron	Ndst3	N-deacetylase/N-sulfotransferase (heparan glucosaminyl) 3	-8	0.020886
placenta	male	chr9	47291299	47293731	2433	Intron	Cadm1	cell adhesion molecule 1	-6	0.020886
placenta	male	chr16	54296040	54296561	522	Distal Intergenic	Zpld1	zona pellucida like domain containing 1	-15	0.020891
placenta	male	chr17	21406064	21409060	2997	Distal Intergenic	Zfp54	zinc finger protein 54	-10	0.020891
placenta	male	chrX	146718199	146718866	668	Distal Intergenic	Htr2c	5-hydroxytryptamine (serotonin) receptor 2C	22	0.020896
placenta	male	chr5	63871640	63872431	792	Intron	0610040J01Rik	RIKEN cDNA 0610040J01 gene	-7	0.020902
placenta	male	chr14	91732823	91734328	1506	Distal Intergenic	4930474H20Rik	RIKEN cDNA 4930474H20 gene	-10	0.020911
placenta	male	chr1	179010675	179011084	410	Intron	Smyd3	SET and MYND domain containing 3	10	0.020927
placenta	male	chr2	99101271	99103964	2694	Distal Intergenic	Lrrc4c	leucine rich repeat containing 4C	-8	0.02093
placenta	male	chr6	5122267	5123055	789	Intron	Ppp1r9a	protein phosphatase 1, regulatory subunit 9A	8	0.020931
placenta	male	chr13	120028787	120028962	176	Distal Intergenic	Gm21188	predicted gene, 21188	12	0.020931
placenta	male	chr8	95356685	95357449	765	Intron	Mmp15	matrix metallopeptidase 15	-8	0.020935
placenta	male	chr6	117757674	117758294	621	Distal Intergenic	1700030F04Rik	RIKEN cDNA 1700030F04 gene	-12	0.020935
placenta	male	chr12	36313938	36314752	815	Promoter	Sostdc1	sclerostin domain containing 1	9	0.020938
placenta	male	chr12	20494851	20495486	636	Distal Intergenic	1700030C10Rik	RIKEN cDNA 1700030C10 gene	-14	0.020941
placenta	male	chr9	49074653	49075386	734	3' UTR	Zw10	zw10 kinetochore protein	9	0.020942
placenta	male	chr1	22547839	22550780	2942	Intron	Rims1	regulating synaptic membrane exocytosis 1	-12	0.020947
placenta	male	chr4	126680331	126681208	878	Promoter	Psmb2	proteasome (prosome, macropain) subunit, beta type 2	-11	0.020949
placenta	male	chr5	129873915	129874310	396	Promoter	Phkg1	phosphorylase kinase gamma 1	-10	0.020949
placenta	male	chr1	51129972	51131864	1893	Intron	Tmeff2	transmembrane protein with EGF-like and two follistatin-like domains 2	-8	0.02095
placenta	male	chr6	136859014	136859556	543	Promoter	Art4	ADP-ribosyltransferase 4	-10	0.020958
placenta	male	chr4	74226309	74226802	494	Distal Intergenic	Kdm4c	lysine (K)-specific demethylase 4C	12	0.020959
placenta	male	chr1	171416197	171416994	798	3' UTR	Usf1	upstream transcription factor 1	-10	0.020961
placenta	male	chr1	61695415	61697170	1756	Intron	Pard3b	par-3 family cell polarity regulator beta	-10	0.020967
placenta	male	chr13	114774544	114774974	431	Distal Intergenic	Mocs2	molybdenum cofactor synthesis 2	-12	0.020981
placenta	male	chr14	106342475	106345318	2844	Distal Intergenic	1700128A07Rik	RIKEN cDNA 1700128A07 gene	-7	0.020982
placenta	male	chr5	72282573	72283310	738	Intron	Atp10d	ATPase, class V, type 10D	-13	0.020983
placenta	male	chr3	60448358	60453585	5228	Distal Intergenic	Mbnl1	muscleblind like splicing factor 1	-7	0.020987
placenta	male	chr10	86162869	86165983	3115	Intron	Syn3	synapsin III	-7	0.020987
placenta	male	chr6	90118199	90121641	3443	Promoter	Vmn1r51	vomeronasal 1 receptor 51	-8	0.02099
placenta	male	chr7	142509411	142510193	783	Intron	Tnnt3	troponin T3, skeletal, fast	-8	0.020991
placenta	male	chr7	84981878	84982096	219	Distal Intergenic	Vmn2r65	vomeronasal 2, receptor 65	-8	0.020995
placenta	male	chr4	100100130	100101336	1207	Intron	Ror1	receptor tyrosine kinase-like orphan receptor 1	-9	0.021
placenta	male	chr5	22961096	22962377	1282	Intron	Lhfpl3	lipoma HMGIC fusion partner-like 3	-11	0.021004
placenta	male	chr19	43706267	43706877	611	Intron	Entpd7	ectonucleoside triphosphate diphosphohydrolase 7	-8	0.021004
placenta	male	chr11	102982487	102982925	439	Distal Intergenic	Dcakd	dephospho-CoA kinase domain containing	-11	0.021004
placenta	male	chr5	19177863	19178968	1106	Distal Intergenic	4921504A21Rik	RIKEN cDNA 4921504A21 gene	-10	0.021008
placenta	male	chr7	64856037	64856429	393	Promoter	Fam189a1	family with sequence similarity 189, member A1	-7	0.021012
placenta	male	chr12	103341995	103343118	1124	Intron	Asb2	ankyrin repeat and SOCS box-containing 2	-11	0.021014
placenta	male	chr4	104301875	104302396	522	Intron	Dab1	disabled 1	-17	0.021027
placenta	male	chr3	20112491	20113154	664	Intron	Hltf	helicase-like transcription factor	8	0.021034
placenta	male	chr4	73919320	73920830	1511	Promoter	Gm11756	predicted gene 11756	-10	0.021037
placenta	male	chr11	29552801	29552961	161	Exon	Clhc1	clathrin heavy chain linker domain containing 1	-15	0.021038
placenta	male	chr13	20105972	20106770	799	Intron	Elmo1	engulfment and cell motility 1	-9	0.021038
placenta	male	chr11	58382633	58383626	994	Exon	Lypd8	LY6/PLAUR domain containing 8	-10	0.021039
placenta	male	chr3	22481094	22482200	1107	Distal Intergenic	Rprl2	ribonuclease P RNA-like 2	-12	0.021046
placenta	male	chr3	100653717	100655267	1551	Intron	Man1a2	mannosidase, alpha, class 1A, member 2	-11	0.021061
placenta	male	chr6	10907607	10907683	77	Intron	AA545190	EST AA545190	-14	0.021061
placenta	male	chr9	118830253	118830642	390	Intron	Itga9	integrin alpha 9	10	0.021069
placenta	male	chr8	34245721	34245907	187	Distal Intergenic	Mir6395	microRNA 6395	-13	0.02107
placenta	male	chr1	119268094	119268767	674	Distal Intergenic	Inhbb	inhibin beta-B	-13	0.02107
placenta	male	chr17	25950257	25950681	425	Promoter	A930017K11Rik	RIKEN cDNA A930017K11 gene	-9	0.021071
placenta	male	chr2	71916122	71917354	1233	Distal Intergenic	Pdk1	pyruvate dehydrogenase kinase, isoenzyme 1	-9	0.021081
placenta	male	chr2	154971938	154972420	483	Intron	a	nonagouti	-7	0.021084
placenta	male	chr13	102485569	102486486	918	Distal Intergenic	Cd180	CD180 antigen	-8	0.021084
placenta	male	chr7	33360692	33361194	503	Distal Intergenic	Scgb2b20	secretoglobin, family 2B, member 20	11	0.021084
placenta	male	chr9	15593298	15594022	725	Intron	Deup1	deuterosome assembly protein 1	-13	0.021086
placenta	male	chr8	70508302	70508918	617	Promoter	Uba52	ubiquitin A-52 residue ribosomal protein fusion product 1	-8	0.021087
placenta	male	chr19	42168685	42169098	414	Intron	Zfyve27	zinc finger, FYVE domain containing 27	-9	0.021096
placenta	male	chr10	79804307	79805154	848	Intron	Palm	paralemmin	-10	0.021099
placenta	male	chr14	29113552	29114153	602	Intron	Cacna2d3	calcium channel, voltage-dependent, alpha2/delta subunit 3	-9	0.021099
placenta	male	chr1	4855010	4855832	823	Intron	Lypla1	lysophospholipase 1	-11	0.021105
placenta	male	chr5	42785142	42786175	1034	Distal Intergenic	Cpeb2	cytoplasmic polyadenylation element binding protein 2	11	0.021109
placenta	male	chr18	73951277	73951980	704	Intron	Mapk4	mitogen-activated protein kinase 4	-9	0.021115
placenta	male	chr5	12988563	12989477	915	Distal Intergenic	Sema3a	sema domain, immunoglobulin domain (Ig), short basic domain, secreted, (semaphorin) 3A	-11	0.021116
placenta	male	chr15	30367216	30367766	551	Intron	Ctnnd2	catenin (cadherin associated protein), delta 2	-10	0.021117
placenta	male	chr5	117953085	117953557	473	3' UTR	Nos1	nitric oxide synthase 1, neuronal	-12	0.021117
placenta	male	chr14	77681540	77683526	1987	Intron	Enox1	ecto-NOX disulfide-thiol exchanger 1	-5	0.02112
placenta	male	chr7	126397387	126398571	1185	Promoter	Nfatc2ip	nuclear factor of activated T cells, cytoplasmic, calcineurin dependent 2 interacting protein	-8	0.021122
placenta	male	chr5	11478317	11479223	907	Distal Intergenic	Gm6460	predicted gene 6460	-14	0.021124
placenta	male	chr10	98694977	98698298	3322	Intron	Atp2b1	ATPase, Ca++ transporting, plasma membrane 1	-7	0.021129
placenta	male	chr1	189582163	189582755	593	Distal Intergenic	Cenpf	centromere protein F	9	0.02113
placenta	male	chr5	24882873	24883181	309	Intron	Prkag2	protein kinase, AMP-activated, gamma 2 non-catalytic subunit	-10	0.021135
placenta	male	chr18	23450203	23452086	1884	Intron	Dtna	dystrobrevin alpha	-7	0.021138
placenta	male	chr19	4334875	4335287	413	Intron	Kdm2a	lysine (K)-specific demethylase 2A	9	0.021147
placenta	male	chr13	89328074	89330251	2178	Distal Intergenic	Hapln1	hyaluronan and proteoglycan link protein 1	-12	0.021157
placenta	male	chr6	73362200	73362441	242	Distal Intergenic	Suclg1	succinate-CoA ligase, GDP-forming, alpha subunit	-13	0.021172
placenta	male	chr6	105628024	105629303	1280	Distal Intergenic	Gm15631	predicted gene 15631	-10	0.021181
placenta	male	chr11	109431737	109432481	745	Intron	Amz2	archaelysin family metallopeptidase 2	-11	0.021185
placenta	male	chr6	140390731	140391732	1002	Distal Intergenic	Plekha5	pleckstrin homology domain containing, family A member 5	-10	0.021186
placenta	male	chr7	127305636	127306280	645	Intron	Itgal	integrin alpha L	-7	0.021191
placenta	male	chr1	59117648	59118035	388	Promoter	Tmem237	transmembrane protein 237	-11	0.021192
placenta	male	chr3	110869423	110871902	2480	Distal Intergenic	Prmt6	protein arginine N-methyltransferase 6	-9	0.0212
placenta	male	chr4	139301633	139301869	237	3' UTR	Pqlc2	PQ loop repeat containing 2	-11	0.021201
placenta	male	chr10	69235645	69236317	673	Intron	Rhobtb1	Rho-related BTB domain containing 1	-8	0.021201
placenta	male	chr9	39179436	39181919	2484	5' UTR	Olfr943	olfactory receptor 943	-11	0.021203
placenta	male	chr2	78229365	78230872	1508	Distal Intergenic	Gm14461	predicted gene 14461	-7	0.021209
placenta	male	chr2	125809408	125810037	630	Distal Intergenic	Secisbp2l	SECIS binding protein 2-like	-8	0.02121
placenta	male	chr2	173291266	173291608	343	Distal Intergenic	Pmepa1	prostate transmembrane protein, androgen induced 1	-9	0.021211
placenta	male	chr7	26119566	26119978	413	Distal Intergenic	Cyp2b9	cytochrome P450, family 2, subfamily b, polypeptide 9	-11	0.021219
placenta	male	chr4	108992478	108993051	574	Distal Intergenic	Nrd1	nardilysin, N-arginine dibasic convertase, NRD convertase 1	-12	0.021219
placenta	male	chr15	45423582	45423884	303	Distal Intergenic	Kcnv1	potassium channel, subfamily V, member 1	-15	0.021223
placenta	male	chr16	87121887	87123268	1382	Downstream	Gm32865	predicted gene, 32865	-10	0.021224
placenta	male	chr6	47745891	47746118	228	Distal Intergenic	Mir704	microRNA 704	-5	0.021224
placenta	male	chr10	29088764	29090060	1297	Distal Intergenic	Soga3	SOGA family member 3	-11	0.021224
placenta	male	chr10	69040770	69041967	1198	Distal Intergenic	Gm33035	predicted gene, 33035	-9	0.021224
placenta	male	chr8	50910597	50912239	1643	Intron	Gm2516	predicted gene 2516	-9	0.021229
placenta	male	chr18	83929433	83929916	484	Distal Intergenic	Tshz1	teashirt zinc finger family member 1	-11	0.021239
placenta	male	chr11	97009052	97009730	679	Distal Intergenic	Sp6	trans-acting transcription factor 6	-11	0.021241
placenta	male	chr3	72020518	72021919	1402	Distal Intergenic	Sis	sucrase isomaltase (alpha-glucosidase)	-14	0.021243
placenta	male	chr2	3721224	3721592	369	Intron	Fam107b	family with sequence similarity 107, member B	-9	0.021245
placenta	male	chr19	26016701	26018230	1530	Distal Intergenic	Dmrt2	doublesex and mab-3 related transcription factor 2	-10	0.021248
placenta	male	chr17	8713010	8714176	1167	Intron	Pde10a	phosphodiesterase 10A	-8	0.021249
placenta	male	chr17	73111316	73111744	429	Intron	Lclat1	lysocardiolipin acyltransferase 1	-9	0.021251
placenta	male	chr8	57851108	57852439	1332	Intron	Galntl6	UDP-N-acetyl-alpha-D-galactosamine:polypeptide N-acetylgalactosaminyltransferase-like 6	-10	0.021254
placenta	male	chrX	168147350	168148383	1034	Intron	Frmpd4	FERM and PDZ domain containing 4	15	0.021254
placenta	male	chr13	28443538	28444883	1346	Distal Intergenic	2610307P16Rik	RIKEN cDNA 2610307P16 gene	-10	0.021277
placenta	male	chr10	117943785	117945851	2067	Intron	4933411E08Rik	RIKEN cDNA 4933411E08 gene	-7	0.02128
placenta	male	chr7	27499364	27499656	293	Promoter	Prx	periaxin	-12	0.021301
placenta	male	chr2	44336778	44337776	999	Intron	Arhgap15	Rho GTPase activating protein 15	-9	0.021301
placenta	male	chr10	21987306	21988513	1208	Intron	Sgk1	serum/glucocorticoid regulated kinase 1	-8	0.021301
placenta	male	chr16	81151535	81152575	1041	Distal Intergenic	Ncam2	neural cell adhesion molecule 2	-11	0.021304
placenta	male	chr2	41427161	41429031	1871	Intron	Lrp1b	low density lipoprotein-related protein 1B	-10	0.021306
placenta	male	chr11	117087326	117088434	1109	Distal Intergenic	Mir6516	microRNA 6516	-10	0.021307
placenta	male	chr2	10601400	10602295	896	Distal Intergenic	Mir669h	microRNA 669h	-8	0.021308
placenta	male	chr15	83016100	83016392	293	3' UTR	Nfam1	Nfat activating molecule with ITAM motif 1	-12	0.02131
placenta	male	chr15	20237700	20240494	2795	Exon	Acot10	acyl-CoA thioesterase 10	-10	0.021311
placenta	male	chr6	50379000	50379369	370	Intron	Osbpl3	oxysterol binding protein-like 3	-10	0.021316
placenta	male	chr4	5138807	5139618	812	Distal Intergenic	Impad1	inositol monophosphatase domain containing 1	-12	0.021319
placenta	male	chr16	37806685	37807031	347	Intron	Fstl1	follistatin-like 1	-13	0.021326
placenta	male	chr17	7397175	7397840	666	Distal Intergenic	Unc93a2	unc-93 homolog A2	-7	0.021328
placenta	male	chr8	118354333	118355153	821	Intron	Cdh13	cadherin 13	-10	0.021329
placenta	male	chr7	97915418	97916033	616	Distal Intergenic	Gdpd4	glycerophosphodiester phosphodiesterase domain containing 4	-11	0.02133
placenta	male	chr17	55930371	55931034	664	Distal Intergenic	Zfp119b	zinc finger protein 119b	-11	0.021332
placenta	male	chr2	132742207	132742511	305	Intron	Shld1	shieldin complex subunit 1	12	0.021333
placenta	male	chr16	61622376	61625465	3090	Distal Intergenic	Epha6	Eph receptor A6	-9	0.021339
placenta	male	chr10	19079650	19081198	1549	Distal Intergenic	Gm20139	predicted gene, 20139	-10	0.02135
placenta	male	chr2	35729901	35730241	341	3' UTR	Dab2ip	disabled 2 interacting protein	12	0.02135
placenta	male	chr9	89639273	89640206	934	Exon	Minar1	membrane integral NOTCH2 associated receptor 1	-10	0.021357
placenta	male	chr1	63768625	63769137	513	Promoter	4933402D24Rik	RIKEN cDNA 4933402D24 gene	-11	0.021359
placenta	male	chr5	9045906	9046040	135	Intron	Crot	carnitine O-octanoyltransferase	13	0.021367
placenta	male	chr10	104326884	104328822	1939	Distal Intergenic	Mir6411	microRNA 6411	-10	0.021367
placenta	male	chr9	78389100	78389474	375	Exon	Ddx43	DEAD (Asp-Glu-Ala-Asp) box polypeptide 43	-8	0.021367
placenta	male	chr4	131692011	131692685	675	Distal Intergenic	Ptpru	protein tyrosine phosphatase, receptor type, U	10	0.021369
placenta	male	chr16	41469483	41470699	1217	Intron	Lsamp	limbic system-associated membrane protein	-11	0.02137
placenta	male	chr13	50746771	50749247	2477	Distal Intergenic	4930518P08Rik	RIKEN cDNA 4930518P08 gene	-8	0.021371
placenta	male	chr1	79803989	79804294	306	Intron	Serpine2	serine (or cysteine) peptidase inhibitor, clade E, member 2	-10	0.021378
placenta	male	chr5	138964047	138964302	256	Distal Intergenic	Pdgfa	platelet derived growth factor, alpha	13	0.021381
placenta	male	chr4	47112767	47113347	581	Intron	Galnt12	polypeptide N-acetylgalactosaminyltransferase 12	-10	0.021383
placenta	male	chr3	34327718	34328535	818	Intron	Sox2ot	SOX2 overlapping transcript (non-protein coding)	-8	0.021395
placenta	male	chr8	62388862	62392678	3817	Distal Intergenic	Anxa10	annexin A10	-8	0.021397
placenta	male	chr1	64442217	64442755	539	Distal Intergenic	Creb1	cAMP responsive element binding protein 1	-12	0.021399
placenta	male	chr13	26669542	26673726	4185	Distal Intergenic	Hdgfl1	HDGF like 1	-8	0.0214
placenta	male	chr4	134507600	134510248	2649	3' UTR	Paqr7	progestin and adipoQ receptor family member VII	-6	0.021404
placenta	male	chr15	95772693	95773291	599	Distal Intergenic	Ano6	anoctamin 6	-9	0.021404
placenta	male	chr16	90762090	90762523	434	Exon	Urb1	URB1 ribosome biogenesis 1 homolog (S. cerevisiae)	-7	0.021405
placenta	male	chr3	80117271	80119865	2595	Intron	Gask1b	golgi associated kinase 1B	-6	0.021411
placenta	male	chr17	5446090	5446439	350	Distal Intergenic	Tmem242	transmembrane protein 242	-13	0.021417
placenta	male	chr4	53046960	53047213	254	Intron	Abca1	ATP-binding cassette, sub-family A (ABC1), member 1	12	0.021421
placenta	male	chr2	121844731	121846215	1485	Distal Intergenic	Casc4	cancer susceptibility candidate 4	-9	0.021432
placenta	male	chr3	81632626	81634773	2148	Distal Intergenic	A830029E22Rik	RIKEN cDNA A830029E22 gene	-8	0.021435
placenta	male	chr17	43330900	43331225	326	Distal Intergenic	Adgrf5	adhesion G protein-coupled receptor F5	-13	0.021436
placenta	male	chr16	96139584	96140646	1063	Distal Intergenic	Wrb	tryptophan rich basic protein	-9	0.021441
placenta	male	chr13	36515618	36516334	717	Intron	Fars2	phenylalanine-tRNA synthetase 2 (mitochondrial)	-9	0.021441
placenta	male	chrX	133955386	133958803	3418	Intron	Sytl4	synaptotagmin-like 4	-9	0.021442
placenta	male	chr12	58209759	58210727	969	Promoter	Sstr1	somatostatin receptor 1	-9	0.021444
placenta	male	chrX	140428171	140429757	1587	Exon	Frmpd3	FERM and PDZ domain containing 3	-12	0.021449
placenta	male	chr10	106491527	106493067	1541	Intron	Ppfia2	protein tyrosine phosphatase, receptor type, f polypeptide (PTPRF), interacting protein (liprin), alpha 2	-12	0.021451
placenta	male	chr17	43208235	43208906	672	Distal Intergenic	E130008D07Rik	RIKEN cDNA E130008D07 gene	-11	0.021452
placenta	male	chr2	178914904	178917207	2304	Distal Intergenic	Cdh26	cadherin-like 26	-6	0.021455
placenta	male	chr17	86365260	86365831	572	Intron	Prkce	protein kinase C, epsilon	-8	0.021461
placenta	male	chr15	15319493	15320342	850	Distal Intergenic	Cdh9	cadherin 9	-11	0.021467
placenta	male	chr3	8822422	8823043	622	Intron	Mrps28	mitochondrial ribosomal protein S28	9	0.021473
placenta	male	chr14	64881804	64882368	565	Intron	Hmbox1	homeobox containing 1	-10	0.021481
placenta	male	chr5	139653316	139653624	309	Distal Intergenic	Micall2	MICAL-like 2	-12	0.021481
placenta	male	chr11	84939847	84940471	625	Distal Intergenic	Car4	carbonic anhydrase 4	7	0.021492
placenta	male	chr18	82562826	82563112	287	Intron	Mbp	myelin basic protein	-11	0.021492
placenta	male	chr17	22071645	22072198	554	Distal Intergenic	Zfp947	zinc finger protein 947	-9	0.021494
placenta	male	chr18	81579181	81581345	2165	Distal Intergenic	Mir5127	microRNA 5127	-7	0.021497
placenta	male	chr11	88500913	88501572	660	Intron	Msi2	musashi RNA-binding protein 2	-12	0.021497
placenta	male	chr13	45350889	45351960	1072	Distal Intergenic	Mylip	myosin regulatory light chain interacting protein	-10	0.021497
placenta	male	chr8	115516926	115517126	201	Distal Intergenic	Maf	avian musculoaponeurotic fibrosarcoma oncogene homolog	10	0.021501
placenta	male	chr19	36962053	36962887	835	Exon	Btaf1	B-TFIID TATA-box binding protein associated factor 1	-9	0.021509
placenta	male	chr6	104188958	104192578	3621	Distal Intergenic	Pou5f1-rs5	POU domain, class 5, transcription factor 1, related sequence 5	-7	0.02151
placenta	male	chr6	87285405	87286247	843	Intron	Antxr1	anthrax toxin receptor 1	-8	0.021516
placenta	male	chr4	115393683	115394693	1011	Distal Intergenic	Cyp4a12b	cytochrome P450, family 4, subfamily a, polypeptide 12B	-10	0.02152
placenta	male	chr4	46695479	46695804	326	Intron	Gabbr2	gamma-aminobutyric acid (GABA) B receptor, 2	-13	0.02152
placenta	male	chr12	31262829	31264195	1367	Promoter	Lamb1	laminin B1	8	0.021535
placenta	male	chr12	75649479	75649753	275	Intron	Wdr89	WD repeat domain 89	-10	0.021535
placenta	male	chr9	71655084	71656188	1105	Exon	Cgnl1	cingulin-like 1	-8	0.021538
placenta	male	chr2	79190618	79192800	2183	Distal Intergenic	Itga4	integrin alpha 4	-9	0.02154
placenta	male	chr15	45955013	45955432	420	Distal Intergenic	1700022A22Rik	RIKEN cDNA 1700022A22 gene	-14	0.021545
placenta	male	chr2	173706350	173706959	610	3' UTR	Rab22a	RAB22A, member RAS oncogene family	-10	0.021548
placenta	male	chr7	26808770	26809803	1034	Promoter	Cyp2g1	cytochrome P450, family 2, subfamily g, polypeptide 1	-12	0.021551
placenta	male	chr4	156010457	156010599	143	3' UTR	Sdf4	stromal cell derived factor 4	-11	0.021557
placenta	male	chr11	64597693	64598316	624	Distal Intergenic	Hs3st3a1	heparan sulfate (glucosamine) 3-O-sulfotransferase 3A1	13	0.021558
placenta	male	chr4	137088686	137088853	168	Distal Intergenic	Zbtb40	zinc finger and BTB domain containing 40	12	0.021558
placenta	male	chr15	101762449	101763624	1176	Promoter	Krt74	keratin 74	10	0.021573
placenta	male	chr4	40815537	40815858	322	Intron	B4galt1	UDP-Gal:betaGlcNAc beta 1,4- galactosyltransferase, polypeptide 1	-11	0.021578
placenta	male	chr18	64074006	64076705	2700	Distal Intergenic	St8sia3os	ST8 alpha-N-acetyl-neuraminide alpha-2,8-sialyltransferase 3, opposite strand	-6	0.021581
placenta	male	chr6	5773526	5776326	2801	Intron	Dync1i1	dynein cytoplasmic 1 intermediate chain 1	-6	0.021581
placenta	male	chr15	52334204	52338995	4792	3' UTR	Slc30a8	solute carrier family 30 (zinc transporter), member 8	-6	0.021582
placenta	male	chr3	125970860	125972071	1212	Distal Intergenic	Ugt8a	UDP galactosyltransferase 8A	-12	0.021592
placenta	male	chr1	134051417	134051680	264	Distal Intergenic	Fmod	fibromodulin	-14	0.021596
placenta	male	chr5	31486099	31487110	1012	Promoter	4930548H24Rik	RIKEN cDNA 4930548H24 gene	-9	0.021599
placenta	male	chr13	62580077	62581769	1693	Distal Intergenic	Zfp934	zinc finger protein 934	-10	0.021601
placenta	male	chr16	6158084	6159421	1338	Intron	Rbfox1	RNA binding protein, fox-1 homolog (C. elegans) 1	-9	0.021604
placenta	male	chr1	94708404	94709348	945	Distal Intergenic	4930440C22Rik	RIKEN cDNA 4930440C22 gene	-10	0.021622
placenta	male	chr18	53067515	53069353	1839	Distal Intergenic	Snx2	sorting nexin 2	-9	0.021624
placenta	male	chr12	29657966	29662809	4844	Intron	Myt1l	myelin transcription factor 1-like	-5	0.021627
placenta	male	chr11	87814175	87814307	133	Exon	Lpo	lactoperoxidase	12	0.021627
placenta	male	chr11	93822101	93822900	800	Distal Intergenic	Utp18	UTP18 small subunit processome component	-9	0.021634
placenta	male	chr3	39770676	39771257	582	Distal Intergenic	1700017G19Rik	RIKEN cDNA 1700017G19 gene	-8	0.021636
placenta	male	chr1	189402006	189402532	527	Promoter	Kcnk2	potassium channel, subfamily K, member 2	-7	0.021637
placenta	male	chr6	87165459	87165810	352	Intron	Antxr1	anthrax toxin receptor 1	8	0.021637
placenta	male	chr10	99014900	99015118	219	Promoter	Atp2b1	ATPase, Ca++ transporting, plasma membrane 1	-9	0.021645
placenta	male	chr4	84556519	84558515	1997	Intron	Bnc2	basonuclin 2	-7	0.021649
placenta	male	chr4	145314652	145314839	188	Promoter	Tnfrsf8	tumor necrosis factor receptor superfamily, member 8	-13	0.021657
placenta	male	chr15	81777885	81778288	404	Exon	Zc3h7b	zinc finger CCCH type containing 7B	-9	0.021659
placenta	male	chr17	8562326	8562761	436	Intron	Pde10a	phosphodiesterase 10A	-9	0.021659
placenta	male	chr15	58595804	58596385	582	Intron	Fer1l6	fer-1-like 6 (C. elegans)	9	0.021666
placenta	male	chr2	26591708	26592506	799	Promoter	Egfl7	EGF-like domain 7	-11	0.021666
placenta	male	chr1	175834122	175834707	586	Distal Intergenic	Exo1	exonuclease 1	-12	0.021671
placenta	male	chr8	3250659	3251053	395	Intron	Insr	insulin receptor	-12	0.021679
placenta	male	chr10	66148219	66149607	1389	Intron	1700023F02Rik	RIKEN cDNA 1700023F02 gene	-9	0.021679
placenta	male	chr16	54953026	54954565	1540	Distal Intergenic	Zpld1	zona pellucida like domain containing 1	-9	0.021679
placenta	male	chr5	106054852	106055492	641	Distal Intergenic	Zfp326	zinc finger protein 326	-11	0.021689
placenta	male	chr3	134660916	134662676	1761	Distal Intergenic	Tacr3	tachykinin receptor 3	-9	0.021697
placenta	male	chr1	89146359	89146605	247	Intron	Sh3bp4	SH3-domain binding protein 4	-13	0.021698
placenta	male	chr16	59154452	59156114	1663	Distal Intergenic	Olfr195	olfactory receptor 195	-13	0.021711
placenta	male	chr16	92870597	92871117	521	Intron	Runx1	runt related transcription factor 1	11	0.021711
placenta	male	chr13	106240722	106246946	6225	Distal Intergenic	Ipo11	importin 11	-7	0.021712
placenta	male	chr14	123699811	123702790	2980	Intron	Itgbl1	integrin, beta-like 1	-10	0.021712
placenta	male	chr3	101705071	101705346	276	Distal Intergenic	Atp1a1	ATPase, Na+/K+ transporting, alpha 1 polypeptide	9	0.021713
placenta	male	chr8	115983531	115984154	624	Distal Intergenic	Maf	avian musculoaponeurotic fibrosarcoma oncogene homolog	-8	0.021715
placenta	male	chr3	61430902	61432527	1626	Distal Intergenic	Rap2b	RAP2B, member of RAS oncogene family	-10	0.021715
placenta	male	chr5	12570103	12571122	1020	Exon	Sema3d	sema domain, immunoglobulin domain (Ig), short basic domain, secreted, (semaphorin) 3D	-8	0.021717
placenta	male	chr9	74401832	74402664	833	Distal Intergenic	Wdr72	WD repeat domain 72	-11	0.021717
placenta	male	chr13	54962301	54962658	358	Intron	Unc5a	unc-5 netrin receptor A	10	0.021726
placenta	male	chr9	84201229	84202404	1176	Distal Intergenic	Bckdhb	branched chain ketoacid dehydrogenase E1, beta polypeptide	11	0.021747
placenta	male	chr2	156750335	156752521	2187	Intron	Dlgap4	DLG associated protein 4	-5	0.021755
placenta	male	chr12	61627126	61628564	1439	Intron	Lrfn5	leucine rich repeat and fibronectin type III domain containing 5	-11	0.021764
placenta	male	chr7	59092644	59095410	2767	Distal Intergenic	Ube3a	ubiquitin protein ligase E3A	-12	0.021769
placenta	male	chr7	6185567	6186543	977	Intron	Zfp444	zinc finger protein 444	-13	0.021769
placenta	male	chr3	139424156	139425779	1624	Intron	Stpg2	sperm tail PG rich repeat containing 2	-9	0.021771
placenta	male	chr7	113452952	113453539	588	Distal Intergenic	Far1	fatty acyl CoA reductase 1	-9	0.021776
placenta	male	chr14	79882939	79883505	567	Intron	Olfm4	olfactomedin 4	-9	0.021776
placenta	male	chr2	104681088	104681687	600	Promoter	Tcp11l1	t-complex 11 like 1	9	0.021778
placenta	male	chr14	17199929	17200459	531	Distal Intergenic	Pou5f1-rs6	POU domain, class 5, transcription factor 1, related sequence 6	-12	0.021787
placenta	male	chr1	28948206	28951070	2865	Distal Intergenic	Gm597	predicted gene 597	-10	0.021789
placenta	male	chr3	87627890	87628470	581	Intron	Arhgef11	Rho guanine nucleotide exchange factor (GEF) 11	-12	0.021812
placenta	male	chr2	6164594	6165261	668	Distal Intergenic	A230108P19Rik	RIKEN cDNA A230108P19 gene	7	0.021817
placenta	male	chr4	86623800	86624410	611	Downstream	LOC101055843	perilipin 2 pseudogene	-11	0.021818
placenta	male	chr12	73966902	73967498	597	3' UTR	Snapc1	small nuclear RNA activating complex, polypeptide 1	-11	0.021818
placenta	male	chr6	58791760	58792396	637	Distal Intergenic	Herc3	hect domain and RLD 3	-17	0.021824
placenta	male	chr5	61292835	61293158	324	Distal Intergenic	G6pd2	glucose-6-phosphate dehydrogenase 2	-16	0.021824
placenta	male	chr15	39408867	39409631	765	Intron	Rims2	regulating synaptic membrane exocytosis 2	-8	0.021839
placenta	male	chr13	27541927	27542377	451	Distal Intergenic	Prl8a9	prolactin family8, subfamily a, member 9	-10	0.021842
placenta	male	chr9	42274705	42275648	944	Exon	Sc5d	sterol-C5-desaturase	-7	0.021846
placenta	male	chr14	76194794	76195143	350	Distal Intergenic	2900040C04Rik	RIKEN cDNA 2900040C04 gene	-8	0.021847
placenta	male	chr2	89364803	89366095	1293	Promoter	Olfr1234	olfactory receptor 1234	-8	0.021847
placenta	male	chr13	24612276	24612731	456	Intron	Ripor2	RHO family interacting cell polarization regulator 2	-9	0.021852
placenta	male	chr4	97908124	97910459	2336	Intron	Nfia	nuclear factor I/A	-8	0.021852
placenta	male	chr8	9508893	9509029	137	Intron	Fam155a	family with sequence similarity 155, member A	-13	0.021852
placenta	male	chr2	28681388	28682157	770	3' UTR	Tsc1	TSC complex subunit 1	-8	0.021853
placenta	male	chrX	52910357	52911196	840	Promoter	Phf6	PHD finger protein 6	14	0.021853
placenta	male	chr11	67803232	67803424	193	Intron	Dhrs7c	dehydrogenase/reductase (SDR family) member 7C	-13	0.021855
placenta	male	chr6	126103489	126103904	416	Intron	Ntf3	neurotrophin 3	-12	0.021855
placenta	male	chrX	156007567	156008159	593	Intron	Ptchd1	patched domain containing 1	15	0.021855
placenta	male	chr15	85881998	85884086	2089	Promoter	Trmu	tRNA 5-methylaminomethyl-2-thiouridylate methyltransferase	7	0.021858
placenta	male	chr7	61147077	61148085	1009	Intron	B230209E15Rik	RIKEN cDNA B230209E15 gene	16	0.021864
placenta	male	chr2	34990369	34991012	644	Exon	Hc	hemolytic complement	-9	0.021866
placenta	male	chr10	124552279	124552512	234	Distal Intergenic	4930503E24Rik	eukaryotic translation initiation factor 3, subunit I pseudogene	-13	0.02187
placenta	male	chr10	117211773	117212578	806	Downstream	Yeats4	YEATS domain containing 4	-11	0.021871
placenta	male	chr3	138774441	138775133	693	Intron	Tspan5	tetraspanin 5	11	0.021872
placenta	male	chr15	71811142	71812919	1778	Exon	Col22a1	collagen, type XXII, alpha 1	-11	0.021877
placenta	male	chr14	105676662	105677291	630	Distal Intergenic	Mir6390	microRNA 6390	-10	0.021881
placenta	male	chr4	109490325	109492974	2650	Distal Intergenic	Rnf11	ring finger protein 11	-6	0.021882
placenta	male	chr2	26659940	26660934	995	Distal Intergenic	Lcn4	lipocalin 4	-13	0.021882
placenta	male	chr10	111108382	111108569	188	Distal Intergenic	Osbpl8	oxysterol binding protein-like 8	-16	0.021886
placenta	male	chr7	140801147	140801437	291	Distal Intergenic	Syce1	synaptonemal complex central element protein 1	10	0.021891
placenta	male	chr8	121122309	121122687	379	Intron	Galnt2	polypeptide N-acetylgalactosaminyltransferase 2	-8	0.021902
placenta	male	chr3	126962054	126962663	610	Exon	Ank2	ankyrin 2, brain	-8	0.021906
placenta	male	chr6	75568455	75571719	3265	Distal Intergenic	Ctnna2	catenin (cadherin associated protein), alpha 2	-8	0.021906
placenta	male	chr1	172951699	172953334	1636	5' UTR	Olfr16	olfactory receptor 16	-9	0.02191
placenta	male	chr15	33086629	33088228	1600	Intron	Cpq	carboxypeptidase Q	-11	0.02191
placenta	male	chr7	54972820	54973568	749	Intron	Luzp2	leucine zipper protein 2	-13	0.02191
placenta	male	chr8	72702439	72703092	654	3' UTR	Nwd1	NACHT and WD repeat domain containing 1	-9	0.02191
placenta	male	chr6	60406120	60407253	1134	Promoter	A530053G22Rik	RIKEN cDNA A530053G22 gene	-10	0.021912
placenta	male	chr13	99510748	99512277	1530	Intron	Map1b	microtubule-associated protein 1B	-7	0.021913
placenta	male	chr16	95291209	95293180	1972	5' UTR	Gm31641	predicted gene, 31641	-7	0.021914
placenta	male	chr13	24601354	24602308	955	Intron	Ripor2	RHO family interacting cell polarization regulator 2	-8	0.021917
placenta	male	chr5	69414959	69416382	1424	Distal Intergenic	Kctd8	potassium channel tetramerisation domain containing 8	-13	0.021918
placenta	male	chr14	55238484	55239831	1348	Exon	Dhrs2	dehydrogenase/reductase member 2	-7	0.021919
placenta	male	chr19	20422186	20422696	511	Exon	C730002L08Rik	RIKEN cDNA C730002L08 gene	-10	0.02192
placenta	male	chr11	121359455	121360440	986	Exon	Rab40b	Rab40B, member RAS oncogene family	-9	0.021921
placenta	male	chr9	63212793	63213224	432	Intron	Map2k5	mitogen-activated protein kinase kinase 5	12	0.021923
placenta	male	chr10	4045911	4047019	1109	Intron	Mthfd1l	methylenetetrahydrofolate dehydrogenase (NADP+ dependent) 1-like	-12	0.021925
placenta	male	chr5	71571225	71572308	1084	3' UTR	Gabra4	gamma-aminobutyric acid (GABA) A receptor, subunit alpha 4	-9	0.021925
placenta	male	chr12	106293926	106294425	500	Distal Intergenic	1700121N20Rik	RIKEN cDNA 1700121N20 gene	-11	0.021925
placenta	male	chr13	76578630	76579646	1017	Intron	Mctp1	multiple C2 domains, transmembrane 1	-11	0.021945
placenta	male	chr17	59148114	59149084	971	Distal Intergenic	Nudt12os	nudix (nucleoside diphosphate linked moiety X)-type motif 12, opposite strand	-11	0.021951
placenta	male	chr12	49775570	49776551	982	Exon	1810007C17Rik	RIKEN cDNA 1810007C17 gene	-9	0.021956
placenta	male	chr1	75177626	75178288	663	Promoter	Abcb6	ATP-binding cassette, sub-family B (MDR/TAP), member 6	-8	0.021962
placenta	male	chr13	71770612	71773106	2495	Intron	Irx1	Iroquois homeobox 1	-8	0.021962
placenta	male	chr7	30979410	30980616	1207	Intron	Fam187b	family with sequence similarity 187, member B	10	0.021962
placenta	male	chr18	21713535	21714662	1128	Distal Intergenic	Klhl14	kelch-like 14	9	0.021962
placenta	male	chr18	65583347	65583551	205	Promoter	Zfp532	zinc finger protein 532	-10	0.021969
placenta	male	chr7	137000267	137000873	607	Intron	Mgmt	O-6-methylguanine-DNA methyltransferase	-8	0.021971
placenta	male	chr5	4732884	4734022	1139	Distal Intergenic	Fzd1	frizzled class receptor 1	-10	0.021975
placenta	male	chr3	118134353	118135576	1224	Distal Intergenic	Snx7	sorting nexin 7	-12	0.021978
placenta	male	chr2	80798026	80798907	882	Distal Intergenic	Nup35	nucleoporin 35	11	0.021978
placenta	male	chr4	122198055	122199009	955	Intron	9530002B09Rik	RIKEN cDNA 9530002B09 gene	-13	0.021986
placenta	male	chr9	50454032	50454421	390	Distal Intergenic	Plet1	placenta expressed transcript 1	-10	0.02199
placenta	male	chr15	8976419	8977480	1062	Intron	Ranbp3l	RAN binding protein 3-like	-8	0.021992
placenta	male	chr17	59238453	59239191	739	Distal Intergenic	Nudt12os	nudix (nucleoside diphosphate linked moiety X)-type motif 12, opposite strand	-9	0.021996
placenta	male	chr11	61663336	61663931	596	Intron	Grap	GRB2-related adaptor protein	-9	0.022003
placenta	male	chr13	75516298	75517063	766	Exon	Mir682	microRNA 682	-11	0.022008
placenta	male	chr5	74937403	74937959	557	Distal Intergenic	Gm6116	predicted gene 6116	-10	0.022021
placenta	male	chr4	84010160	84010396	237	Distal Intergenic	6030471H07Rik	RIKEN cDNA 6030471H07 gene	-14	0.022022
placenta	male	chr2	140337791	140339130	1340	Intron	Sel1l2	sel-1 suppressor of lin-12-like 2 (C. elegans)	-10	0.022026
placenta	male	chr13	94191919	94192402	484	3' UTR	Lhfpl2	lipoma HMGIC fusion partner-like 2	-10	0.022027
placenta	male	chr17	94621852	94622550	699	Distal Intergenic	Mettl4	methyltransferase like 4	-9	0.022033
placenta	male	chr6	81463559	81465868	2310	Distal Intergenic	Mir7232	microRNA 7232	-10	0.022036
placenta	male	chrX	31137418	31138955	1538	Distal Intergenic	Btbd35f10	BTB domain containing 35, family member 10	-9	0.022038
placenta	male	chr12	99787608	99788003	396	Intron	Efcab11	EF-hand calcium binding domain 11	-10	0.022041
placenta	male	chr3	80571795	80576915	5121	Distal Intergenic	Gria2	glutamate receptor, ionotropic, AMPA2 (alpha 2)	-7	0.022042
placenta	male	chr5	147010579	147010844	266	Distal Intergenic	Mtif3	mitochondrial translational initiation factor 3	-15	0.022044
placenta	male	chr17	60013663	60014785	1123	Intron	Nudt12os	nudix (nucleoside diphosphate linked moiety X)-type motif 12, opposite strand	-11	0.02205
placenta	male	chr10	44308758	44309431	674	Intron	Atg5	autophagy related 5	-9	0.022051
placenta	male	chr2	28188756	28190286	1531	Promoter	Olfm1	olfactomedin 1	-6	0.022055
placenta	male	chr3	48904199	48905526	1328	Distal Intergenic	Pcdh18	protocadherin 18	-10	0.022055
placenta	male	chr2	165289430	165289603	174	3' UTR	Elmo2	engulfment and cell motility 2	13	0.022075
placenta	male	chr7	50451193	50451813	621	Intron	Nell1	NEL-like 1	-8	0.022078
placenta	male	chr2	68866903	68868371	1469	Intron	Cers6	ceramide synthase 6	-9	0.022082
placenta	male	chr12	110430194	110430801	608	Distal Intergenic	Ppp2r5c	protein phosphatase 2, regulatory subunit B', gamma	-10	0.022083
placenta	male	chr1	15209038	15210870	1833	Distal Intergenic	Kcnb2	potassium voltage gated channel, Shab-related subfamily, member 2	-11	0.022089
placenta	male	chr5	38786048	38786474	427	Intron	Clnk	cytokine-dependent hematopoietic cell linker	-10	0.022093
placenta	male	chr4	116943518	116946981	3464	Exon	Zswim5	zinc finger SWIM-type containing 5	-6	0.022095
placenta	male	chr2	41845662	41847700	2039	Intron	Lrp1b	low density lipoprotein-related protein 1B	-10	0.022097
placenta	male	chr6	64174650	64176061	1412	Intron	Grid2	glutamate receptor, ionotropic, delta 2	-10	0.022107
placenta	male	chr5	67322291	67323828	1538	Intron	Slc30a9	solute carrier family 30 (zinc transporter), member 9	-9	0.022108
placenta	male	chr4	25403952	25406347	2396	Distal Intergenic	Ufl1	UFM1 specific ligase 1	-10	0.022114
placenta	male	chr4	76522931	76524472	1542	Intron	Ptprd	protein tyrosine phosphatase, receptor type, D	-11	0.022118
placenta	male	chr3	149887381	149888158	778	Distal Intergenic	Adgrl2	adhesion G protein-coupled receptor L2	-10	0.022119
placenta	male	chr5	53947218	53947797	580	Distal Intergenic	Stim2	stromal interaction molecule 2	12	0.022121
placenta	male	chr13	100257480	100259815	2336	Distal Intergenic	Naip5	NLR family, apoptosis inhibitory protein 5	-9	0.022138
placenta	male	chr8	70166166	70166344	179	Exon	Gm45929	predicted gene, 45929	-11	0.022143
placenta	male	chr17	62056515	62058324	1810	Distal Intergenic	Efna5	ephrin A5	-14	0.022146
placenta	male	chr3	116420467	116421265	799	Promoter	Cdc14a	CDC14 cell division cycle 14A	-9	0.022156
placenta	male	chr17	5191668	5192446	779	Intron	Arid1b	AT rich interactive domain 1B (SWI-like)	-14	0.022158
placenta	male	chr15	36662982	36663381	400	Intron	Pabpc1	poly(A) binding protein, cytoplasmic 1	-15	0.022161
placenta	male	chr4	29354368	29355153	786	Distal Intergenic	Gm11917	predicted gene 11917	-13	0.022164
placenta	male	chr10	20772932	20773668	737	Intron	Pde7b	phosphodiesterase 7B	13	0.022164
placenta	male	chr19	60039199	60040345	1147	Distal Intergenic	Rab11fip2	RAB11 family interacting protein 2 (class I)	-14	0.022168
placenta	male	chr16	17598572	17602397	3826	Distal Intergenic	Slc7a4	solute carrier family 7 (cationic amino acid transporter, y+ system), member 4	-7	0.022168
placenta	male	chr14	64003299	64004510	1212	Intron	Rp1l1	retinitis pigmentosa 1 homolog like 1	-10	0.022169
placenta	male	chr15	61100688	61101175	488	Distal Intergenic	A1bg	alpha-1-B glycoprotein	-12	0.022181
placenta	male	chr9	5655746	5659051	3306	Distal Intergenic	Casp12	caspase 12	-7	0.022181
placenta	male	chr17	82030501	82032671	2171	Distal Intergenic	Slc8a1	solute carrier family 8 (sodium/calcium exchanger), member 1	-11	0.022184
placenta	male	chr5	67201966	67202251	286	Distal Intergenic	Tmem33	transmembrane protein 33	-12	0.022186
placenta	male	chr14	105830397	105831108	712	Distal Intergenic	Spry2	sprouty RTK signaling antagonist 2	-7	0.022187
placenta	male	chr16	81058165	81059781	1617	Distal Intergenic	Ncam2	neural cell adhesion molecule 2	-9	0.022188
placenta	male	chr15	51594928	51596076	1149	Distal Intergenic	Eif3h	eukaryotic translation initiation factor 3, subunit H	-11	0.022193
placenta	male	chr5	135765063	135765793	731	5' UTR	Styxl1	serine/threonine/tyrosine interacting-like 1	-11	0.022195
placenta	male	chr10	20697041	20697764	724	Intron	Pde7b	phosphodiesterase 7B	-10	0.022198
placenta	male	chr8	116345437	116345835	399	Distal Intergenic	Dynlrb2	dynein light chain roadblock-type 2	-11	0.022201
placenta	male	chr2	80511843	80512693	851	Exon	Nckap1	NCK-associated protein 1	13	0.022201
placenta	male	chr12	62584211	62585427	1217	Distal Intergenic	Spanxn4	SPANX family, member N4	-11	0.022202
placenta	male	chr8	26985661	26986234	574	Distal Intergenic	Zfp703	zinc finger protein 703	-10	0.022208
placenta	male	chr19	36227657	36227977	321	Intron	Ankrd1	ankyrin repeat domain 1 (cardiac muscle)	-10	0.02221
placenta	male	chr11	31090104	31093714	3611	Intron	Asb3	ankyrin repeat and SOCS box-containing 3	9	0.02221
placenta	male	chr2	158243223	158243585	363	Promoter	Mir7685	microRNA 7685	8	0.022217
placenta	male	chr15	85994723	85994876	154	Intron	Celsr1	cadherin, EGF LAG seven-pass G-type receptor 1	-10	0.022217
placenta	male	chr8	27749938	27750362	425	Distal Intergenic	Poteg	POTE ankyrin domain family, member G	9	0.022228
placenta	male	chr5	78177583	78179772	2190	Distal Intergenic	1700017L05Rik	RIKEN cDNA 1700017L05 gene	-10	0.022232
placenta	male	chr4	24820862	24822075	1214	Intron	Klhl32	kelch-like 32	-12	0.022234
placenta	male	chr19	10882638	10885414	2777	Promoter	Tmem109	transmembrane protein 109	-10	0.022239
placenta	male	chr14	37006439	37006974	536	Distal Intergenic	Ccser2	coiled-coil serine rich 2	8	0.02224
placenta	male	chr1	125786671	125787552	882	Intron	Gpr39	G protein-coupled receptor 39	-11	0.022241
placenta	male	chr12	36003156	36003916	761	3' UTR	Agr2	anterior gradient 2	-12	0.022242
placenta	male	chr10	15600909	15602194	1286	Intron	C330004P14Rik	RIKEN cDNA C330004P14 gene	-10	0.022251
placenta	male	chr7	85607584	85609122	1539	Intron	Vmn2r71	vomeronasal 2, receptor 71	-12	0.022254
placenta	male	chr4	50023093	50024115	1023	Distal Intergenic	Grin3a	glutamate receptor ionotropic, NMDA3A	-11	0.022266
placenta	male	chr7	57373603	57374536	934	Intron	Gabrg3	gamma-aminobutyric acid (GABA) A receptor, subunit gamma 3	-11	0.022268
placenta	male	chr2	129948157	129948638	482	Exon	Tgm3	transglutaminase 3, E polypeptide	11	0.02227
placenta	male	chr3	106426461	106428666	2206	Distal Intergenic	Chil6	chitinase-like 6	-10	0.02227
placenta	male	chr8	105894717	105895465	749	3' UTR	Edc4	enhancer of mRNA decapping 4	-9	0.022272
placenta	male	chr12	108214101	108214604	504	Intron	Ccdc85c	coiled-coil domain containing 85C	10	0.022272
placenta	male	chr16	70074205	70078388	4184	Exon	Speer2	spermatogenesis associated glutamate (E)-rich protein 2	-7	0.022282
placenta	male	chr10	7885329	7885993	665	Distal Intergenic	Tab2	TGF-beta activated kinase 1/MAP3K7 binding protein 2	-8	0.022287
placenta	male	chr3	55883539	55884926	1388	Intron	Nbea	neurobeachin	-11	0.02229
placenta	male	chr5	103085630	103085951	322	Intron	Mapk10	mitogen-activated protein kinase 10	-11	0.022292
placenta	male	chr10	5048581	5048810	230	Exon	Syne1	spectrin repeat containing, nuclear envelope 1	10	0.022293
placenta	male	chr19	24982092	24982199	108	Distal Intergenic	Dock8	dedicator of cytokinesis 8	-14	0.022297
placenta	male	chr2	170156630	170157406	777	Distal Intergenic	Zfp217	zinc finger protein 217	-8	0.022318
placenta	male	chr11	17255396	17256536	1141	Promoter	C1d	C1D nuclear receptor co-repressor	-11	0.022328
placenta	male	chr18	23480124	23483011	2888	Intron	Dtna	dystrobrevin alpha	-6	0.022328
placenta	male	chr17	90952680	90954366	1687	Intron	Nrxn1	neurexin I	-8	0.022336
placenta	male	chr8	80952224	80952542	319	Distal Intergenic	Usp38	ubiquitin specific peptidase 38	-10	0.022338
placenta	male	chr8	16973933	16974972	1040	Intron	Csmd1	CUB and Sushi multiple domains 1	12	0.022346
placenta	male	chr8	112241121	112241874	754	Distal Intergenic	Terf2ip	telomeric repeat binding factor 2, interacting protein	6	0.022347
placenta	male	chr5	126254532	126255854	1323	Distal Intergenic	Tmem132b	transmembrane protein 132B	11	0.02235
placenta	male	chr15	63937939	63938663	725	Intron	Fam49b	family with sequence similarity 49, member B	-11	0.022359
placenta	male	chr16	8799471	8801107	1637	Distal Intergenic	Usp7	ubiquitin specific peptidase 7	-6	0.022362
placenta	male	chr17	69323486	69324162	677	Intron	Epb41l3	erythrocyte membrane protein band 4.1 like 3	-8	0.022362
placenta	male	chr4	39929524	39930192	669	Distal Intergenic	Aco1	aconitase 1	-12	0.022373
placenta	male	chr17	77084767	77085818	1052	Distal Intergenic	Crim1	cysteine rich transmembrane BMP regulator 1 (chordin like)	-14	0.022377
placenta	male	chr17	48192091	48193700	1610	Distal Intergenic	A530064D06Rik	RIKEN cDNA A530064D06 gene	-9	0.022378
placenta	male	chr3	79877547	79878185	639	Intron	Gask1b	golgi associated kinase 1B	-10	0.022379
placenta	male	chr1	142133493	142136092	2600	Distal Intergenic	4930590L20Rik	RIKEN cDNA 4930590L20 gene	-12	0.022382
placenta	male	chr15	102684934	102685999	1066	Distal Intergenic	Atp5g2	ATP synthase, H+ transporting, mitochondrial F0 complex, subunit C2 (subunit 9)	-10	0.02239
placenta	male	chr18	89921218	89921982	765	Distal Intergenic	Dok6	docking protein 6	-9	0.02239
placenta	male	chr10	65015792	65018140	2349	Distal Intergenic	Gm28881	predicted gene 28881	-9	0.022398
placenta	male	chr13	77251544	77252764	1221	Intron	2210408I21Rik	RIKEN cDNA 2210408I21 gene	-9	0.0224
placenta	male	chr7	103131223	103131797	575	Distal Intergenic	Olfr586	olfactory receptor 586	-13	0.022402
placenta	male	chr4	97584645	97585444	800	Intron	E130114P18Rik	RIKEN cDNA E130114P18 gene	-10	0.022404
placenta	male	chr16	94605176	94607000	1825	Intron	Dyrk1a	dual-specificity tyrosine-(Y)-phosphorylation regulated kinase 1a	-9	0.022404
placenta	male	chrX	56749785	56751124	1340	Exon	Fhl1	four and a half LIM domains 1	-16	0.022408
placenta	male	chrX	62650319	62650695	377	Distal Intergenic	Tslrn1	testis specific long noncoding RNA 1	23	0.022409
placenta	male	chr7	51396598	51396952	355	Distal Intergenic	Ano5	anoctamin 5	-9	0.022417
placenta	male	chr1	164978141	164978805	665	Distal Intergenic	Xcl1	chemokine (C motif) ligand 1	-7	0.022423
placenta	male	chr17	90247941	90249641	1701	Intron	Nrxn1	neurexin I	-8	0.022429
placenta	male	chr13	47985116	47985607	492	Intron	4931429P17Rik	RIKEN cDNA 4931429P17 gene	-10	0.022432
placenta	male	chr1	7061174	7061863	690	Distal Intergenic	Pcmtd1	protein-L-isoaspartate (D-aspartate) O-methyltransferase domain containing 1	-8	0.022433
placenta	male	chr5	129347553	129348200	648	Distal Intergenic	Sfswap	splicing factor SWAP	-10	0.022435
placenta	male	chr18	22509395	22510252	858	Intron	Asxl3	additional sex combs like 3, transcriptional regulator	10	0.022436
placenta	male	chr1	46867397	46868767	1371	Intron	Slc39a10	solute carrier family 39 (zinc transporter), member 10	-8	0.022439
placenta	male	chr1	90303061	90303324	264	Distal Intergenic	Ackr3	atypical chemokine receptor 3	-11	0.022439
placenta	male	chr4	86543416	86543916	501	Intron	Saxo1	stabilizer of axonemal microtubules 1	-11	0.02244
placenta	male	chr2	170770305	170770781	477	Intron	Dok5	docking protein 5	-9	0.022441
placenta	male	chr19	26735002	26735461	460	Intron	Smarca2	SWI/SNF related, matrix associated, actin dependent regulator of chromatin, subfamily a, member 2	-9	0.022448
placenta	male	chr15	16445717	16445995	279	Distal Intergenic	Cdh9	cadherin 9	16	0.022448
placenta	male	chr4	112671975	112674693	2719	Distal Intergenic	Skint2	selection and upkeep of intraepithelial T cells 2	11	0.022449
placenta	male	chr17	5495141	5495641	501	Promoter	Zdhhc14	zinc finger, DHHC domain containing 14	-8	0.022458
placenta	male	chr12	28293339	28294447	1109	Intron	Dcdc2c	doublecortin domain containing 2C	-9	0.022458
placenta	male	chr5	129082229	129083015	787	Distal Intergenic	Adgrd1	adhesion G protein-coupled receptor D1	-10	0.022458
placenta	male	chr16	59456950	59457658	709	Intron	Gabrr3	gamma-aminobutyric acid (GABA) receptor, rho 3	-9	0.022465
placenta	male	chr14	32566056	32566694	639	3' UTR	Ercc6	excision repair cross-complementing rodent repair deficiency, complementation group 6	-9	0.022465
placenta	male	chr2	163010926	163011604	679	Intron	Sgk2	serum/glucocorticoid regulated kinase 2	-11	0.02247
placenta	male	chr9	42054890	42055265	376	Intron	Sorl1	sortilin-related receptor, LDLR class A repeats-containing	-9	0.022483
placenta	male	chr17	33575531	33576085	555	Exon	Myo1f	myosin IF	-11	0.022486
placenta	male	chr10	119303899	119305148	1250	Distal Intergenic	4930477N07Rik	RIKEN cDNA 4930477N07 gene	-6	0.022486
placenta	male	chr17	85978117	85978776	660	Distal Intergenic	Srbd1	S1 RNA binding domain 1	-9	0.022488
placenta	male	chr15	81974775	81975317	543	Distal Intergenic	1700029P11Rik	RIKEN cDNA 1700029P11 gene	-8	0.02249
placenta	male	chr6	3753973	3754518	546	Intron	Calcr	calcitonin receptor	-10	0.022493
placenta	male	chr7	115878317	115879929	1613	Intron	Sox6	SRY (sex determining region Y)-box 6	-9	0.022496
placenta	male	chr10	117769781	117770039	259	Intron	Nup107	nucleoporin 107	-9	0.022497
placenta	male	chr9	9338905	9341411	2507	Distal Intergenic	Arhgap42	Rho GTPase activating protein 42	-10	0.022499
placenta	male	chr16	59309707	59310729	1023	3' UTR	Olfr204	olfactory receptor 204	-9	0.022503
placenta	male	chr17	65654416	65654625	210	Exon	Rab31	RAB31, member RAS oncogene family	-13	0.022505
placenta	male	chr15	95321471	95321741	271	Intron	Nell2	NEL-like 2	-12	0.022506
placenta	male	chr1	69773429	69775142	1714	Distal Intergenic	Spag16	sperm associated antigen 16	-8	0.022511
placenta	male	chr1	111683919	111687442	3524	Distal Intergenic	Dsel	dermatan sulfate epimerase-like	-8	0.022512
placenta	male	chr19	39412454	39412571	118	Intron	Cyp2c38	cytochrome P450, family 2, subfamily c, polypeptide 38	16	0.022513
placenta	male	chr4	125173754	125174225	472	Distal Intergenic	Zc3h12a	zinc finger CCCH type containing 12A	-10	0.022516
placenta	male	chr2	43071307	43071397	91	Distal Intergenic	Lrp1b	low density lipoprotein-related protein 1B	14	0.022521
placenta	male	chr4	66335875	66340818	4944	Intron	Astn2	astrotactin 2	-6	0.022521
placenta	male	chr12	106102346	106102638	293	Distal Intergenic	Vrk1	vaccinia related kinase 1	9	0.022527
placenta	male	chr2	64295574	64297278	1705	Distal Intergenic	Fign	fidgetin	-11	0.022527
placenta	male	chr17	13527511	13529220	1710	Exon	Smok4a	sperm motility kinase 4A	-7	0.022527
placenta	male	chr6	143140195	143141119	925	Intron	Gm31108	predicted gene, 31108	-8	0.022531
placenta	male	chr5	84915577	84916064	488	Distal Intergenic	Epha5	Eph receptor A5	-16	0.022534
placenta	male	chr6	40135650	40136342	693	Intron	Tmem178b	transmembrane protein 178B	-9	0.022534
placenta	male	chr10	20472649	20474459	1811	Intron	Pde7b	phosphodiesterase 7B	-6	0.022535
placenta	male	chr9	97209280	97210574	1295	Exon	Slc25a36	solute carrier family 25, member 36	-9	0.022555
placenta	male	chr2	91532798	91533242	445	Intron	Ckap5	cytoskeleton associated protein 5	-13	0.022561
placenta	male	chr5	35715588	35715903	316	Intron	Sh3tc1	SH3 domain and tetratricopeptide repeats 1	-14	0.022564
placenta	male	chr8	105871656	105872771	1116	Intron	Nutf2	nuclear transport factor 2	-9	0.022564
placenta	male	chr10	82989688	82990568	881	Intron	Chst11	carbohydrate sulfotransferase 11	7	0.022566
placenta	male	chr15	101712341	101712525	185	Promoter	Krt5	keratin 5	-12	0.022572
placenta	male	chr12	7650120	7653537	3418	Intron	1700101O22Rik	RIKEN cDNA 1700101O22 gene	-7	0.022575
placenta	male	chr1	93918434	93919854	1421	Promoter	Gal3st2b	galactose-3-O-sulfotransferase 2B	-9	0.022579
placenta	male	chr6	88204326	88204678	353	Promoter	Gata2	GATA binding protein 2	-8	0.022587
placenta	male	chr6	99914120	99914517	398	Distal Intergenic	Prok2	prokineticin 2	-14	0.02259
placenta	male	chr2	62478164	62478654	491	Exon	Gcg	glucagon	-8	0.02259
placenta	male	chr5	100656518	100656824	307	Intron	Coq2	coenzyme Q2 4-hydroxybenzoate polyprenyltransferase	10	0.022595
placenta	male	chr14	46397140	46397520	381	Distal Intergenic	Bmp4	bone morphogenetic protein 4	-10	0.022597
placenta	male	chr16	78319367	78320036	670	Intron	Cxadr	coxsackie virus and adenovirus receptor	-9	0.022599
placenta	male	chr16	36997485	36998071	587	Distal Intergenic	Fbxo40	F-box protein 40	-10	0.022601
placenta	male	chr11	78016236	78016377	142	Intron	Phf12	PHD finger protein 12	-11	0.022605
placenta	male	chr7	45344975	45345061	87	Intron	Ppfia3	protein tyrosine phosphatase, receptor type, f polypeptide (PTPRF), interacting protein (liprin), alpha 3	12	0.022605
placenta	male	chr5	7092555	7095006	2452	Intron	Zfp804b	zinc finger protein 804B	-9	0.022605
placenta	male	chr16	49795502	49795940	439	Intron	Cd47	CD47 antigen (Rh-related antigen, integrin-associated signal transducer)	9	0.022609
placenta	male	chr12	104584363	104584825	463	Distal Intergenic	Gsc	goosecoid homeobox	13	0.02261
placenta	male	chr12	110071713	110072699	987	Intron	3110009F21Rik	RIKEN cDNA 3110009F21 gene	-10	0.02261
placenta	male	chr14	63667276	63667666	391	Intron	Xkr6	X-linked Kx blood group related 6	-10	0.022611
placenta	male	chr2	77541593	77542309	717	Intron	Zfp385b	zinc finger protein 385B	-11	0.022614
placenta	male	chr8	91012240	91012624	385	Intron	Chd9	chromodomain helicase DNA binding protein 9	-9	0.022627
placenta	male	chr14	14074616	14075719	1104	Intron	Atxn7	ataxin 7	-8	0.022628
placenta	male	chr17	33353559	33354633	1075	Intron	Zfp81	zinc finger protein 81	-11	0.022631
placenta	male	chr6	94242590	94242835	246	Intron	Magi1	membrane associated guanylate kinase, WW and PDZ domain containing 1	-10	0.022639
placenta	male	chr3	36452615	36453368	754	Intron	Anxa5	annexin A5	-9	0.022639
placenta	male	chr6	63347782	63348334	553	Intron	Grid2	glutamate receptor, ionotropic, delta 2	-11	0.022644
placenta	male	chr6	49872415	49872546	132	Distal Intergenic	Npy	neuropeptide Y	13	0.022648
placenta	male	chr19	25221976	25222263	288	Distal Intergenic	Kank1	KN motif and ankyrin repeat domains 1	-11	0.02265
placenta	male	chr2	133234027	133235310	1284	Distal Intergenic	Fermt1	fermitin family member 1	-10	0.022658
placenta	male	chr11	118138367	118139441	1075	Intron	Cyth1	cytohesin 1	-7	0.022658
placenta	male	chr16	53518481	53520240	1760	Distal Intergenic	4930404A05Rik	RIKEN cDNA 4930404A05 gene	-10	0.022664
placenta	male	chr10	31143238	31145195	1958	Distal Intergenic	Hddc2	HD domain containing 2	-9	0.022664
placenta	male	chrX	137037802	137038083	282	Promoter	Slc25a53	solute carrier family 25, member 53	-10	0.022665
placenta	male	chr2	42161148	42163994	2847	Intron	Lrp1b	low density lipoprotein-related protein 1B	-14	0.022677
placenta	male	chr7	6069297	6070003	707	Intron	Nlrp4c	NLR family, pyrin domain containing 4C	-10	0.022678
placenta	male	chr19	37942988	37943482	495	Exon	Myof	myoferlin	-10	0.022678
placenta	male	chr7	39928866	39930799	1934	Exon	Zfp619	zinc finger protein 619	-7	0.022682
placenta	male	chr7	130006864	130007068	205	Distal Intergenic	Gm4265	predicted gene 4265	-9	0.022685
placenta	male	chr2	49219222	49219946	725	Intron	Mbd5	methyl-CpG binding domain protein 5	-12	0.022685
placenta	male	chr15	11298738	11299605	868	Intron	Adamts12	a disintegrin-like and metallopeptidase (reprolysin type) with thrombospondin type 1 motif, 12	-10	0.022691
placenta	male	chr1	82698455	82699550	1096	Intron	Col4a3	collagen, type IV, alpha 3	-9	0.022691
placenta	male	chr12	69728081	69728787	707	Intron	Dmac2l	distal membrane arm assembly complex 2 like	-10	0.022691
placenta	male	chr4	123116151	123117129	979	Promoter	Oxct2b	3-oxoacid CoA transferase 2B	9	0.022692
placenta	male	chr6	113906028	113907321	1294	Intron	Atp2b2	ATPase, Ca++ transporting, plasma membrane 2	-10	0.0227
placenta	male	chr2	78397141	78400196	3056	Distal Intergenic	Gm14461	predicted gene 14461	-9	0.022701
placenta	male	chr11	15778306	15778962	657	Distal Intergenic	Vstm2a	V-set and transmembrane domain containing 2A	-12	0.022706
placenta	male	chr8	118764815	118764992	178	Intron	Cdh13	cadherin 13	-12	0.022706
placenta	male	chr14	8485653	8485975	323	Intron	4930452B06Rik	RIKEN cDNA 4930452B06 gene	-12	0.02271
placenta	male	chr13	90775874	90781115	5242	Exon	Atp6ap1l	ATPase, H+ transporting, lysosomal accessory protein 1-like	-6	0.022712
placenta	male	chr2	124125021	124126976	1956	Exon	Sema6d	sema domain, transmembrane domain (TM), and cytoplasmic domain, (semaphorin) 6D	-9	0.022713
placenta	male	chr14	96525778	96527558	1781	Distal Intergenic	Klhl1	kelch-like 1	-10	0.022713
placenta	male	chr4	53205245	53206041	797	Exon	4930522O17Rik	RIKEN cDNA 4930522O17 gene	10	0.02272
placenta	male	chr13	59354924	59355722	799	Distal Intergenic	Agtpbp1	ATP/GTP binding protein 1	9	0.02272
placenta	male	chr10	116138158	116139027	870	Intron	Ptprr	protein tyrosine phosphatase, receptor type, R	9	0.022722
placenta	male	chr14	87165160	87165374	215	Distal Intergenic	Diaph3	diaphanous related formin 3	17	0.022724
placenta	male	chr12	43634808	43639105	4298	Distal Intergenic	Dnajb9	DnaJ heat shock protein family (Hsp40) member B9	-9	0.022724
placenta	male	chr15	58860944	58861197	254	Distal Intergenic	Trmt12	tRNA methyltranferase 12	-10	0.022729
placenta	male	chr2	11581552	11582011	460	Distal Intergenic	Rbm17	RNA binding motif protein 17	-7	0.022738
placenta	male	chr14	79164218	79166805	2588	Intron	Vwa8	von Willebrand factor A domain containing 8	-6	0.022743
placenta	male	chr13	55637133	55637147	15	Promoter	Ddx46	DEAD (Asp-Glu-Ala-Asp) box polypeptide 46	11	0.022762
placenta	male	chr12	25087261	25087714	454	Distal Intergenic	Id2	inhibitor of DNA binding 2	-8	0.022762
placenta	male	chr5	47796060	47796889	830	Distal Intergenic	Slit2	slit guidance ligand 2	-9	0.022763
placenta	male	chr14	55825292	55825844	553	Promoter	Nfatc4	nuclear factor of activated T cells, cytoplasmic, calcineurin dependent 4	6	0.022771
placenta	male	chr13	79217010	79219040	2031	Distal Intergenic	A830082K12Rik	RIKEN cDNA A830082K12 gene	-9	0.022773
placenta	male	chr12	33560376	33561478	1103	Distal Intergenic	Twistnb	twist basic helix-loop-helix transcription factor 1 neighbor	-6	0.02278
placenta	male	chr12	80134067	80135069	1003	Promoter	2310015A10Rik	RIKEN cDNA 2310015A10 gene	-9	0.022783
placenta	male	chr14	82329676	82333896	4221	Distal Intergenic	Gm32455	predicted gene, 32455	-8	0.022792
placenta	male	chrX	115433230	115434045	816	Distal Intergenic	Gm7429	predicted pseudogene 7429	-19	0.022795
placenta	male	chr5	77872378	77873713	1336	Distal Intergenic	1700017L05Rik	RIKEN cDNA 1700017L05 gene	-9	0.022796
placenta	male	chr7	120967188	120967573	386	Intron	Cdr2	cerebellar degeneration-related 2	13	0.022804
placenta	male	chr11	75196122	75196745	624	Promoter	Rtn4rl1	reticulon 4 receptor-like 1	-10	0.022806
placenta	male	chr9	121531709	121532205	497	Intron	Cck	cholecystokinin	-12	0.022806
placenta	male	chr9	117755731	117756046	316	Intron	Rbms3	RNA binding motif, single stranded interacting protein	-11	0.022806
placenta	male	chr5	86413707	86414598	892	Exon	Tmprss11a	transmembrane protease, serine 11a	-9	0.022813
placenta	male	chr9	101592711	101592832	122	Distal Intergenic	Gm28979	predicted gene 28979	10	0.022816
placenta	male	chr8	75668735	75669412	678	Exon	Iqcm	IQ motif containing M	-8	0.022818
placenta	male	chr9	118962950	118963467	518	Intron	Ctdspl	CTD (carboxy-terminal domain, RNA polymerase II, polypeptide A) small phosphatase-like	8	0.022818
placenta	male	chr13	108915365	108919859	4495	Intron	Pde4d	phosphodiesterase 4D, cAMP specific	-6	0.022821
placenta	male	chr12	14677636	14678778	1143	Distal Intergenic	4930448C13Rik	RIKEN cDNA 4930448C13 gene	-9	0.022828
placenta	male	chr3	107979590	107981056	1467	Exon	Gstm2	glutathione S-transferase, mu 2	-7	0.022828
placenta	male	chr12	39450697	39455748	5052	Distal Intergenic	Arl4a	ADP-ribosylation factor-like 4A	-6	0.022841
placenta	male	chr1	83141796	83142775	980	Distal Intergenic	Daw1	dynein assembly factor with WDR repeat domains 1	-8	0.022858
placenta	male	chr13	73967788	73969199	1412	Intron	Zdhhc11	zinc finger, DHHC domain containing 11	-10	0.022863
placenta	male	chr5	8912835	8913572	738	Exon	Abcb4	ATP-binding cassette, sub-family B (MDR/TAP), member 4	-6	0.022863
placenta	male	chr16	4978327	4979448	1122	Exon	4930451G09Rik	RIKEN cDNA 4930451G09 gene	-9	0.022867
placenta	male	chr11	11300420	11303111	2692	Intron	Zpbp	zona pellucida binding protein	-9	0.02287
placenta	male	chr5	116290282	116290748	467	Promoter	Ccdc60	coiled-coil domain containing 60	-10	0.022875
placenta	male	chr5	33213880	33213992	113	Promoter	Spon2	spondin 2, extracellular matrix protein	13	0.022875
placenta	male	chr15	80315971	80316195	225	Intron	Cacna1i	calcium channel, voltage-dependent, alpha 1I subunit	10	0.022877
placenta	male	chr11	121257415	121257919	505	Promoter	Foxk2	forkhead box K2	-11	0.022881
placenta	male	chr1	151659404	151659955	552	Intron	Fam129a	family with sequence similarity 129, member A	-8	0.022885
placenta	male	chr3	80132502	80132879	378	Intron	Gask1b	golgi associated kinase 1B	-9	0.022893
placenta	male	chr7	104633160	104634661	1502	Promoter	Olfr657	olfactory receptor 657	-12	0.022894
placenta	male	chr17	48848987	48854964	5978	Distal Intergenic	Lrfn2	leucine rich repeat and fibronectin type III domain containing 2	-5	0.022898
placenta	male	chr3	67451942	67452313	372	Intron	Gfm1	G elongation factor, mitochondrial 1	-10	0.022905
placenta	male	chr6	95588305	95589029	725	Exon	Suclg2	succinate-Coenzyme A ligase, GDP-forming, beta subunit	-9	0.022906
placenta	male	chr3	24517614	24520766	3153	Intron	Naaladl2	N-acetylated alpha-linked acidic dipeptidase-like 2	-10	0.022909
placenta	male	chr14	122010072	122010407	336	Intron	Ubac2	ubiquitin associated domain containing 2	-11	0.022914
placenta	male	chr12	69287846	69288579	734	Distal Intergenic	Klhdc2	kelch domain containing 2	-8	0.022915
placenta	male	chr14	54754909	54755224	316	Intron	Slc7a8	solute carrier family 7 (cationic amino acid transporter, y+ system), member 8	-10	0.022918
placenta	male	chr13	66641987	66642712	726	Distal Intergenic	2410141K09Rik	RIKEN cDNA 2410141K09 gene	11	0.02294
placenta	male	chr2	93195646	93196103	458	Intron	Trp53i11	transformation related protein 53 inducible protein 11	-8	0.022941
placenta	male	chr13	52003311	52004396	1086	Distal Intergenic	4921525O09Rik	RIKEN cDNA 4921525O09 gene	-9	0.022947
placenta	male	chr10	60704822	60705695	874	Distal Intergenic	Cdh23	cadherin 23 (otocadherin)	10	0.022948
placenta	male	chr5	87943663	87949118	5456	Intron	1700066N21Rik	RIKEN cDNA 1700066N21 gene	-6	0.022949
placenta	male	chr18	30559972	30560564	593	Distal Intergenic	Pik3c3	phosphatidylinositol 3-kinase catalytic subunit type 3	-12	0.022953
placenta	male	chr5	137524743	137524848	106	Exon	Epo	erythropoietin	-14	0.022954
placenta	male	chr2	58479368	58479756	389	Exon	Acvr1	activin A receptor, type 1	-11	0.022959
placenta	male	chr10	14728693	14730928	2236	Intron	Nmbr	neuromedin B receptor	-9	0.02296
placenta	male	chr9	42509673	42509954	282	Promoter	Tbcel	tubulin folding cofactor E-like	9	0.02296
placenta	male	chr15	83128659	83129100	442	Intron	Poldip3	polymerase (DNA-directed), delta interacting protein 3	11	0.02296
placenta	male	chrX	7856526	7857340	815	Intron	Otud5	OTU domain containing 5	11	0.022983
placenta	male	chr7	62637664	62637811	148	Distal Intergenic	Peg12	paternally expressed 12	-12	0.022984
placenta	male	chr17	63221438	63222161	724	Intron	Fbxl17	F-box and leucine-rich repeat protein 17	-9	0.022992
placenta	male	chr17	35782830	35783454	625	Distal Intergenic	4833427F10Rik	RIKEN cDNA 4833427F10 gene	-11	0.023001
placenta	male	chr18	66510844	66511703	860	Exon	Gm9926	predicted gene 9926	-7	0.023001
placenta	male	chr19	55602239	55602618	380	Intron	Vti1a	vesicle transport through interaction with t-SNAREs 1A	-9	0.023003
placenta	male	chr11	35756336	35756642	307	Distal Intergenic	Pank3	pantothenate kinase 3	10	0.023009
placenta	male	chr5	139203653	139204758	1106	Intron	Sun1	Sad1 and UNC84 domain containing 1	-12	0.023009
placenta	male	chr14	28228554	28229772	1219	Intron	Erc2	ELKS/RAB6-interacting/CAST family member 2	-9	0.02301
placenta	male	chr14	119843767	119844412	646	Intron	Hs6st3	heparan sulfate 6-O-sulfotransferase 3	-10	0.023012
placenta	male	chr5	48357762	48360320	2559	Intron	Pacrgl	PARK2 co-regulated-like	-8	0.023014
placenta	male	chr1	90539040	90539203	164	Distal Intergenic	Cops8	COP9 signalosome subunit 8	14	0.023014
placenta	male	chr8	95816282	95817119	838	Exon	4930513N10Rik	RIKEN cDNA 4930513N10 gene	-10	0.023014
placenta	male	chr15	70591692	70592826	1135	Distal Intergenic	Gm19782	predicted gene, 19782	-14	0.023032
placenta	male	chr11	32942040	32942694	655	Distal Intergenic	Smim23	small integral membrane protein 23	-11	0.023037
placenta	male	chrX	50426479	50427368	890	Promoter	Olfr1324	olfactory receptor 1324	-14	0.02304
placenta	male	chr14	43745143	43745826	684	Distal Intergenic	Ear1	eosinophil-associated, ribonuclease A family, member 1	-12	0.023042
placenta	male	chr8	127899642	127900633	992	Distal Intergenic	Pard3	par-3 family cell polarity regulator	17	0.023045
placenta	male	chr1	41724604	41726432	1829	Distal Intergenic	4930448I06Rik	RIKEN cDNA 4930448I06 gene	-8	0.023057
placenta	male	chr13	62368696	62370304	1609	3' UTR	Gm3604	predicted gene 3604	-8	0.023057
placenta	male	chrX	145201336	145202266	931	Distal Intergenic	Lhfpl1	lipoma HMGIC fusion partner-like 1	-14	0.023059
placenta	male	chr4	63831897	63832849	953	3' UTR	Tnfsf8	tumor necrosis factor (ligand) superfamily, member 8	-13	0.023059
placenta	male	chrX	80656662	80660019	3358	Distal Intergenic	Tmem47	transmembrane protein 47	-13	0.023061
placenta	male	chr1	94780363	94782402	2040	Distal Intergenic	4930440C22Rik	RIKEN cDNA 4930440C22 gene	-10	0.023065
placenta	male	chr10	9620651	9622959	2309	3' UTR	Samd5	sterile alpha motif domain containing 5	-8	0.023067
placenta	male	chr7	34723808	34724254	447	Intron	Chst8	carbohydrate sulfotransferase 8	12	0.02307
placenta	male	chr5	72306315	72307723	1409	Intron	Corin	corin, serine peptidase	-8	0.023071
placenta	male	chr15	8251183	8255228	4046	Exon	Cplane1	ciliogenesis and planar polarity effector 1	-8	0.023071
placenta	male	chr3	139539767	139540833	1067	Intron	Stpg2	sperm tail PG rich repeat containing 2	-12	0.023074
placenta	male	chr7	92402380	92405180	2801	Intron	Dlg2	discs large MAGUK scaffold protein 2	-7	0.023078
placenta	male	chr3	33781002	33782497	1496	Distal Intergenic	Ttc14	tetratricopeptide repeat domain 14	-12	0.023078
placenta	male	chr1	137172244	137173749	1506	Distal Intergenic	Nr5a2	nuclear receptor subfamily 5, group A, member 2	-6	0.02308
placenta	male	chr4	148000923	148001705	783	Promoter	Nppa	natriuretic peptide type A	-8	0.023081
placenta	male	chr6	35660895	35670046	9152	Distal Intergenic	Mtpn	myotrophin	-5	0.023091
placenta	male	chr12	95631887	95632256	370	Distal Intergenic	Flrt2	fibronectin leucine rich transmembrane protein 2	-13	0.023091
placenta	male	chr13	111345916	111346128	213	Distal Intergenic	Actbl2	actin, beta-like 2	11	0.023092
placenta	male	chr8	58459238	58461315	2078	Intron	Galntl6	UDP-N-acetyl-alpha-D-galactosamine:polypeptide N-acetylgalactosaminyltransferase-like 6	-9	0.023093
placenta	male	chr9	66830735	66831426	692	Intron	Aph1c	aph1 homolog C, gamma secretase subunit	12	0.023093
placenta	male	chr14	73058979	73059377	399	Distal Intergenic	Cysltr2	cysteinyl leukotriene receptor 2	-12	0.023102
placenta	male	chr17	18345837	18347254	1418	Distal Intergenic	Vmn2r93	vomeronasal 2, receptor 93	-8	0.023104
placenta	male	chr4	62106814	62107832	1019	Distal Intergenic	Mup3	major urinary protein 3	-8	0.023104
placenta	male	chr1	76771700	76772382	683	Distal Intergenic	Mir6343	microRNA 6343	-11	0.023105
placenta	male	chr12	88372672	88373342	671	Intron	3200001D21Rik	RIKEN cDNA 3200001D21 gene	-11	0.023108
placenta	male	chr16	84623642	84624743	1102	Distal Intergenic	Mir155hg	Mir155 host gene (non-protein coding)	-10	0.023108
placenta	male	chr4	30093254	30099682	6429	Distal Intergenic	Gm11917	predicted gene 11917	-7	0.023112
placenta	male	chr10	112380099	112381690	1592	Intron	Kcnc2	potassium voltage gated channel, Shaw-related subfamily, member 2	-8	0.023118
placenta	male	chr3	124599399	124604349	4951	Distal Intergenic	1700003H04Rik	RIKEN cDNA 1700003H04 gene	-6	0.023119
placenta	male	chr9	21744820	21745074	255	Intron	Ldlr	low density lipoprotein receptor	-10	0.023128
placenta	male	chr6	39555269	39555927	659	Promoter	Dennd2a	DENN/MADD domain containing 2A	-11	0.023142
placenta	male	chr18	9918725	9919590	866	Distal Intergenic	Thoc1	THO complex 1	-12	0.023144
placenta	male	chr3	97024973	97025138	166	Intron	Gja5	gap junction protein, alpha 5	-14	0.023144
placenta	male	chr13	102286074	102290857	4784	Distal Intergenic	Cd180	CD180 antigen	-7	0.023146
placenta	male	chr1	179388996	179389695	700	Intron	Smyd3	SET and MYND domain containing 3	11	0.023159
placenta	male	chr13	107262953	107263336	384	Distal Intergenic	AI197445	expressed sequence AI197445	-14	0.023164
placenta	male	chr1	188603008	188605529	2522	Intron	Ush2a	usherin	-11	0.023178
placenta	male	chr15	4087866	4089002	1137	Intron	Oxct1	3-oxoacid CoA transferase 1	-10	0.023178
placenta	male	chr1	71465699	71466622	924	Distal Intergenic	Abca12	ATP-binding cassette, sub-family A (ABC1), member 12	13	0.023181
placenta	male	chr17	49702450	49702821	372	Intron	Kif6	kinesin family member 6	-11	0.023183
placenta	male	chr16	8502941	8503541	601	Distal Intergenic	Abat	4-aminobutyrate aminotransferase	-6	0.023184
placenta	male	chrX	67210942	67211889	948	Distal Intergenic	Mir465	microRNA 465	-15	0.023188
placenta	male	chr15	52940485	52941620	1136	Distal Intergenic	Ext1	exostosin glycosyltransferase 1	-12	0.023188
placenta	male	chr1	8768829	8769616	788	Intron	Sntg1	syntrophin, gamma 1	-14	0.023188
placenta	male	chr5	65079055	65079699	645	Intron	Tmem156	transmembrane protein 156	-10	0.023188
placenta	male	chr17	70638234	70638447	214	Intron	Dlgap1	DLG associated protein 1	-13	0.023191
placenta	male	chr18	30407149	30408465	1317	Distal Intergenic	Pik3c3	phosphatidylinositol 3-kinase catalytic subunit type 3	-11	0.023194
placenta	male	chr4	23263972	23265589	1618	Intron	Gm30731	predicted gene, 30731	-13	0.023195
placenta	male	chr12	84286615	84287364	750	Promoter	Ptgr2	prostaglandin reductase 2	-10	0.0232
placenta	male	chr5	125521412	125522196	785	Distal Intergenic	Aacs	acetoacetyl-CoA synthetase	-10	0.0232
placenta	male	chr5	118214784	118215809	1026	Intron	Rnft2	ring finger protein, transmembrane 2	-8	0.023208
placenta	male	chrX	68994502	68999321	4820	Distal Intergenic	Gm6812	predicted gene 6812	-9	0.023223
placenta	male	chr13	11445893	11447680	1788	Distal Intergenic	Zp4-ps	zona pellucida glycoprotein 4, pseudogene	-12	0.023224
placenta	male	chr1	86164663	86164817	155	Exon	Armc9	armadillo repeat containing 9	13	0.023228
placenta	male	chr1	39416436	39417093	658	Intron	Tbc1d8	TBC1 domain family, member 8	-11	0.023236
placenta	male	chr2	89456874	89458279	1406	Distal Intergenic	Olfr1240	olfactory receptor 1240	-8	0.023239
placenta	male	chr19	21368259	21368674	416	Distal Intergenic	Gda	guanine deaminase	-13	0.023244
placenta	male	chr8	45665045	45671519	6475	Intron	Sorbs2	sorbin and SH3 domain containing 2	-5	0.023244
placenta	male	chr4	58624770	58626537	1768	Distal Intergenic	Lpar1	lysophosphatidic acid receptor 1	-8	0.023245
placenta	male	chr16	98003551	98003984	434	Intron	B230307C23Rik	RIKEN cDNA B230307C23 gene	-11	0.023245
placenta	male	chr6	93528741	93529854	1114	Distal Intergenic	Magi1	membrane associated guanylate kinase, WW and PDZ domain containing 1	-11	0.023255
placenta	male	chr3	132900419	132901302	884	Intron	Npnt	nephronectin	-10	0.023256
placenta	male	chr5	133869708	133873370	3663	Distal Intergenic	Castor2	cytosolic arginine sensor for mTORC1 subunit 2	-7	0.023257
placenta	male	chr12	12692134	12693237	1104	Distal Intergenic	Mycn	v-myc avian myelocytomatosis viral related oncogene, neuroblastoma derived	-10	0.023258
placenta	male	chr8	122031493	122031941	449	Intron	Galnt2	polypeptide N-acetylgalactosaminyltransferase 2	-10	0.023265
placenta	male	chr6	136385519	136386088	570	Distal Intergenic	E330021D16Rik	RIKEN cDNA E330021D16 gene	-12	0.023268
placenta	male	chr8	86798345	86799073	729	Distal Intergenic	Siah1a	siah E3 ubiquitin protein ligase 1A	-8	0.023269
placenta	male	chr13	48893564	48895111	1548	Intron	Fam120a	family with sequence similarity 120, member A	-8	0.023272
placenta	male	chr5	52886699	52887390	692	Distal Intergenic	Anapc4	anaphase promoting complex subunit 4	-7	0.023282
placenta	male	chr10	122692690	122693014	325	Intron	Ppm1h	protein phosphatase 1H (PP2C domain containing)	-9	0.023283
placenta	male	chr1	98176858	98177993	1136	Intron	Gm29461	predicted gene 29461	-12	0.023286
placenta	male	chr6	57855924	57857049	1126	Distal Intergenic	Vmn1r21	vomeronasal 1 receptor 21	-11	0.02329
placenta	male	chr19	15838129	15838556	428	Distal Intergenic	Psat1	phosphoserine aminotransferase 1	14	0.023292
placenta	male	chr6	91234386	91234716	331	Intron	Fbln2	fibulin 2	-11	0.023297
placenta	male	chr5	111725055	111726023	969	Distal Intergenic	E130006D01Rik	RIKEN cDNA E130006D01 gene	6	0.023301
placenta	male	chr4	46080731	46081559	829	Intron	Tmod1	tropomodulin 1	8	0.023303
placenta	male	chr8	120607013	120607535	523	Intron	Galnt2	polypeptide N-acetylgalactosaminyltransferase 2	-8	0.023312
placenta	male	chr2	4004457	4005508	1052	Distal Intergenic	Frmd4a	FERM domain containing 4A	-11	0.023313
placenta	male	chr10	41556702	41558042	1341	5' UTR	Ccdc162	coiled-coil domain containing 162	-7	0.023314
placenta	male	chr16	49565983	49567101	1119	Distal Intergenic	Ift57	intraflagellar transport 57	-9	0.02332
placenta	male	chr7	40166215	40166560	346	Distal Intergenic	4933402C06Rik	RIKEN cDNA 4933402C06 gene	16	0.023327
placenta	male	chr18	80403361	80403913	553	Distal Intergenic	Ctdp1	CTD (carboxy-terminal domain, RNA polymerase II, polypeptide A) phosphatase, subunit 1	-10	0.023335
placenta	male	chr12	67666594	67667222	629	Intron	Mdga2	MAM domain containing glycosylphosphatidylinositol anchor 2	-11	0.02334
placenta	male	chr15	55973436	55974495	1060	Exon	Sntb1	syntrophin, basic 1	-8	0.023346
placenta	male	chr12	100465838	100468300	2463	Promoter	Ttc7b	tetratricopeptide repeat domain 7B	-6	0.02335
placenta	male	chr5	144312589	144312868	280	Intron	Bri3	brain protein I3	13	0.023352
placenta	male	chr6	110632020	110632539	520	Distal Intergenic	Grm7	glutamate receptor, metabotropic 7	16	0.023357
placenta	male	chr6	123064471	123067222	2752	Exon	Clec4b1	C-type lectin domain family 4, member b1	-7	0.023361
placenta	male	chr14	63255194	63255529	336	Intron	Gata4	GATA binding protein 4	-7	0.023364
placenta	male	chr10	8295681	8297150	1470	Intron	Ust	uronyl-2-sulfotransferase	-9	0.023369
placenta	male	chr5	66720819	66721307	489	Distal Intergenic	Limch1	LIM and calponin homology domains 1	-11	0.023371
placenta	male	chr11	57740021	57740810	790	Intron	Galnt10	polypeptide N-acetylgalactosaminyltransferase 10	-10	0.023386
placenta	male	chr9	64397739	64397964	226	Intron	Megf11	multiple EGF-like-domains 11	-12	0.023386
placenta	male	chr11	96576324	96576942	619	Intron	Skap1	src family associated phosphoprotein 1	-10	0.023388
placenta	male	chr7	15848998	15849236	239	Distal Intergenic	Obox6	oocyte specific homeobox 6	-12	0.023404
placenta	male	chr5	70794287	70797455	3169	Exon	Gabrg1	gamma-aminobutyric acid (GABA) A receptor, subunit gamma 1	-10	0.023406
placenta	male	chr18	3600568	3602496	1929	Distal Intergenic	Bambi	BMP and activin membrane-bound inhibitor	-6	0.023406
placenta	male	chr1	58448581	58448788	208	Intron	Nif3l1	Ngg1 interacting factor 3-like 1 (S. pombe)	-12	0.023406
placenta	male	chr12	103478931	103479353	423	Distal Intergenic	Ifi27l2b	interferon, alpha-inducible protein 27 like 2B	-9	0.02342
placenta	male	chr5	91309375	91310846	1472	Distal Intergenic	Gm19619	predicted gene, 19619	-9	0.023424
placenta	male	chr19	20610948	20612165	1218	Exon	Aldh1a1	aldehyde dehydrogenase family 1, subfamily A1	-9	0.023427
placenta	male	chrX	66952266	66954114	1849	Distal Intergenic	Mir465	microRNA 465	-13	0.023438
placenta	male	chr5	90403205	90403832	628	Distal Intergenic	Gm9958	predicted gene 9958	-6	0.023438
placenta	male	chr1	61000004	61000409	406	3' UTR	Icos	inducible T cell co-stimulator	-12	0.023438
placenta	male	chr9	108391680	108391756	77	3' UTR	Usp4	ubiquitin specific peptidase 4 (proto-oncogene)	14	0.023439
placenta	male	chr12	28399888	28402471	2584	Distal Intergenic	Dcdc2c	doublecortin domain containing 2C	-6	0.023448
placenta	male	chr14	71187973	71188957	985	Distal Intergenic	Gm4251	predicted gene 4251	-13	0.02345
placenta	male	chr9	110062030	110062952	923	Promoter	Map4	microtubule-associated protein 4	-8	0.023456
placenta	male	chr8	112706505	112708068	1564	Intron	Cntnap4	contactin associated protein-like 4	-9	0.023463
placenta	male	chr15	26995508	26996856	1349	Distal Intergenic	Fbxl7	F-box and leucine-rich repeat protein 7	-14	0.023471
placenta	male	chr9	98083574	98083953	380	Distal Intergenic	Clstn2	calsyntenin 2	-10	0.023473
placenta	male	chr4	31206883	31207687	805	Distal Intergenic	Map3k7	mitogen-activated protein kinase kinase kinase 7	-11	0.02348
placenta	male	chr16	11025889	11026918	1030	Intron	Litaf	LPS-induced TN factor	9	0.023484
placenta	male	chr17	83611346	83611839	494	Intron	Kcng3	potassium voltage-gated channel, subfamily G, member 3	-7	0.023486
placenta	male	chr7	101759018	101759705	688	Intron	Clpb	ClpB caseinolytic peptidase B	10	0.023489
placenta	male	chr8	30545242	30545813	572	Distal Intergenic	4933433F19Rik	RIKEN cDNA 4933433F19 gene	-11	0.023492
placenta	male	chr1	166583916	166584307	392	Distal Intergenic	Gm4847	predicted gene 4847	-9	0.023493
placenta	male	chr3	123855636	123856609	974	Distal Intergenic	Ndst3	N-deacetylase/N-sulfotransferase (heparan glucosaminyl) 3	-14	0.023495
placenta	male	chr11	11632987	11634558	1572	Distal Intergenic	4930512M02Rik	RIKEN cDNA 4930512M02 gene	-10	0.023504
placenta	male	chr10	32851432	32852343	912	Intron	Nkain2	Na+/K+ transporting ATPase interacting 2	-11	0.023507
placenta	male	chr16	86604268	86607654	3387	Distal Intergenic	Gm32461	predicted gene, 32461	-7	0.02351
placenta	male	chr12	108649127	108649344	218	Intron	Evl	Ena-vasodilator stimulated phosphoprotein	-10	0.023511
placenta	male	chr2	169997157	169997679	523	Intron	Tshz2	teashirt zinc finger family member 2	-8	0.023526
placenta	male	chr9	115740391	115741159	769	Distal Intergenic	Gadl1	glutamate decarboxylase-like 1	-8	0.023532
placenta	male	chr11	10043061	10044513	1453	Distal Intergenic	Abca13	ATP-binding cassette, sub-family A (ABC1), member 13	-9	0.023534
placenta	male	chr19	34848357	34848494	138	Intron	Pank1	pantothenate kinase 1	-10	0.02354
placenta	male	chr5	80549225	80551129	1905	Distal Intergenic	Adgrl3	adhesion G protein-coupled receptor L3	-13	0.023544
placenta	male	chr15	5871764	5872546	783	Distal Intergenic	5430437J10Rik	RIKEN cDNA 5430437J10 gene	-11	0.023554
placenta	male	chr13	76785801	76788359	2559	Intron	Mctp1	multiple C2 domains, transmembrane 1	-8	0.023556
placenta	male	chr5	96264306	96266218	1913	3' UTR	Mrpl1	mitochondrial ribosomal protein L1	-6	0.023559
placenta	male	chr3	60293714	60295386	1673	Distal Intergenic	Mbnl1	muscleblind like splicing factor 1	-10	0.02356
placenta	male	chr13	48447145	48448107	963	Distal Intergenic	Zfp169	zinc finger protein 169	-11	0.023564
placenta	male	chr16	42475679	42476211	533	Distal Intergenic	Gap43	growth associated protein 43	-10	0.023571
placenta	male	chr8	84034309	84035528	1220	Intron	Il27ra	interleukin 27 receptor, alpha	-9	0.023579
placenta	male	chr12	44965974	44967441	1468	Exon	Stxbp6	syntaxin binding protein 6 (amisyn)	-8	0.023581
placenta	male	chr19	49662466	49663746	1281	Distal Intergenic	Sorcs1	sortilin-related VPS10 domain containing receptor 1	-10	0.023585
placenta	male	chr7	117940439	117940565	127	Distal Intergenic	Rps15a	ribosomal protein S15A	-12	0.023585
placenta	male	chr9	107936932	107938260	1329	Promoter	Camkv	CaM kinase-like vesicle-associated	-10	0.023595
placenta	male	chr12	89876613	89877569	957	Intron	Nrxn3	neurexin III	-9	0.023619
placenta	male	chr3	9203064	9203692	629	Distal Intergenic	Zbtb10	zinc finger and BTB domain containing 10	-11	0.023624
placenta	male	chr10	113599357	113599863	507	Distal Intergenic	Atxn7l3b	ataxin 7-like 3B	-12	0.023628
placenta	male	chr16	16946118	16946918	801	Distal Intergenic	Mapk1	mitogen-activated protein kinase 1	-11	0.023633
placenta	male	chr2	30748459	30749069	611	Distal Intergenic	Mir3089	microRNA 3089	-13	0.023635
placenta	male	chr11	5763154	5763483	330	Promoter	Ube2d-ps	ubiquitin-conjugating enzyme E2D, pseudogene	13	0.023636
placenta	male	chr8	13625027	13625442	416	Intron	Rasa3	RAS p21 protein activator 3	9	0.023638
placenta	male	chr2	58676399	58677400	1002	Intron	Upp2	uridine phosphorylase 2	14	0.023638
placenta	male	chr6	135526619	135527066	448	Distal Intergenic	4930425L21Rik	RIKEN cDNA 4930425L21 gene	-8	0.023647
placenta	male	chr3	77633707	77635038	1332	Distal Intergenic	Fstl5	follistatin-like 5	-12	0.023649
placenta	male	chr5	150068635	150068859	225	Exon	Rxfp2	relaxin/insulin-like family peptide receptor 2	-12	0.023649
placenta	male	chrX	39675146	39679523	4378	Distal Intergenic	Cypt14	cysteine-rich perinuclear theca 14	-10	0.02365
placenta	male	chr3	156552273	156555934	3662	Intron	4930570G19Rik	RIKEN cDNA 4930570G19 gene	-6	0.02365
placenta	male	chr18	67511547	67511723	177	Intron	Spire1	spire type actin nucleation factor 1	-11	0.02365
placenta	male	chr12	6119750	6122353	2604	Distal Intergenic	2810032G03Rik	RIKEN cDNA 2810032G03 gene	-7	0.023651
placenta	male	chr10	80466068	80466940	873	Distal Intergenic	Onecut3	one cut domain, family member 3	-9	0.023652
placenta	male	chr17	15299371	15299754	384	Distal Intergenic	Gm5091	predicted gene 5091	9	0.023652
placenta	male	chr5	118840481	118841000	520	Distal Intergenic	Med13l	mediator complex subunit 13-like	-8	0.023661
placenta	male	chr8	64158182	64163175	4994	Exon	Tll1	tolloid-like	-7	0.023661
placenta	male	chr11	109249968	109250325	358	Promoter	Rgs9	regulator of G-protein signaling 9	-11	0.023665
placenta	male	chrX	36394227	36394633	407	Distal Intergenic	Gm6268	predicted gene 6268	-14	0.023676
placenta	male	chr8	60970833	60971943	1111	Intron	Clcn3	chloride channel, voltage-sensitive 3	-7	0.023677
placenta	male	chr5	120082819	120083274	456	Distal Intergenic	Rbm19	RNA binding motif protein 19	9	0.023681
placenta	male	chr4	49471227	49472394	1168	Intron	Acnat1	acyl-coenzyme A amino acid N-acyltransferase 1	-10	0.023684
placenta	male	chr16	74731532	74733128	1597	Distal Intergenic	Robo2	roundabout guidance receptor 2	-9	0.023684
placenta	male	chr7	99513782	99515427	1646	Distal Intergenic	Arrb1	arrestin, beta 1	-7	0.023692
placenta	male	chr12	31330172	31330818	647	Downstream	Lamb1	laminin B1	-9	0.023693
placenta	male	chr3	52458658	52460603	1946	Distal Intergenic	Gm30173	predicted gene, 30173	-7	0.023698
placenta	male	chr1	184852746	184853073	328	Distal Intergenic	Marc2	mitochondrial amidoxime reducing component 2	-11	0.023699
placenta	male	chr17	37003485	37003858	374	Promoter	Zfp57	zinc finger protein 57	12	0.0237
placenta	male	chr15	13136030	13140164	4135	Intron	Cdh6	cadherin 6	-5	0.0237
placenta	male	chr5	38795319	38796124	806	Intron	Clnk	cytokine-dependent hematopoietic cell linker	-8	0.023702
placenta	male	chr3	53466391	53467026	636	Promoter	Proser1	proline and serine rich 1	-8	0.023704
placenta	male	chr9	12421435	12422714	1280	Distal Intergenic	4930568E12Rik	RIKEN cDNA 4930568E12 gene	-13	0.023704
placenta	male	chr15	81557511	81558521	1011	Distal Intergenic	Ep300	E1A binding protein p300	-8	0.023711
placenta	male	chr8	110971089	110971355	267	3' UTR	St3gal2	ST3 beta-galactoside alpha-2,3-sialyltransferase 2	9	0.023712
placenta	male	chr16	9752808	9753343	536	Intron	Grin2a	glutamate receptor, ionotropic, NMDA2A (epsilon 1)	-10	0.023715
placenta	male	chr18	10654588	10655041	454	Intron	Abhd3	abhydrolase domain containing 3	-10	0.023715
placenta	male	chr16	85413640	85417920	4281	Distal Intergenic	Cyyr1	cysteine and tyrosine-rich protein 1	-7	0.023722
placenta	male	chr13	117152350	117152754	405	Distal Intergenic	Gm6416	predicted gene 6416	12	0.023734
placenta	male	chr4	53319687	53320494	808	Distal Intergenic	AI427809	expressed sequence AI427809	-9	0.023734
placenta	male	chr3	35133179	35133889	711	Distal Intergenic	Mir6378	microRNA 6378	-12	0.023734
placenta	male	chr1	151700128	151700317	190	Exon	Fam129a	family with sequence similarity 129, member A	-13	0.023739
placenta	male	chr12	16614963	16615720	758	Intron	Lpin1	lipin 1	-11	0.023753
placenta	male	chr12	109618162	109618353	192	Promoter	Mir370	microRNA 370	10	0.023753
placenta	male	chr17	51152392	51154348	1957	Intron	Tbc1d5	TBC1 domain family, member 5	-8	0.023756
placenta	male	chr8	94391206	94391700	495	Intron	Herpud1	homocysteine-inducible, endoplasmic reticulum stress-inducible, ubiquitin-like domain member 1	-9	0.023757
placenta	male	chr2	127793473	127793617	145	Promoter	Mtln	mitoregulin	-21	0.023762
placenta	male	chr1	46068637	46068995	359	Promoter	Dnah7b	dynein, axonemal, heavy chain 7B	-12	0.023766
placenta	male	chr8	26495769	26496270	502	Distal Intergenic	2310008N11Rik	RIKEN cDNA 2310008N11 gene	-10	0.023768
placenta	male	chr5	83335281	83336690	1410	Intron	Tecrl	trans-2,3-enoyl-CoA reductase-like	-9	0.023772
placenta	male	chr11	118680232	118680623	392	Intron	Rbfox3	RNA binding protein, fox-1 homolog (C. elegans) 3	9	0.023774
placenta	male	chr2	126260096	126261328	1233	Distal Intergenic	Dtwd1	DTW domain containing 1	-13	0.023782
placenta	male	chr2	59829294	59829476	183	Intron	Tanc1	tetratricopeptide repeat, ankyrin repeat and coiled-coil containing 1	12	0.023783
placenta	male	chr11	47056577	47059349	2773	Intron	Sgcd	sarcoglycan, delta (dystrophin-associated glycoprotein)	-9	0.023797
placenta	male	chr7	96805556	96806977	1422	Intron	Tenm4	teneurin transmembrane protein 4	-12	0.023807
placenta	male	chr11	118632441	118633443	1003	Intron	Rbfox3	RNA binding protein, fox-1 homolog (C. elegans) 3	11	0.023807
placenta	male	chr5	137063144	137063322	179	3' UTR	Serpine1	serine (or cysteine) peptidase inhibitor, clade E, member 1	14	0.023813
placenta	male	chr2	153932414	153932740	327	3' UTR	Bpifb3	BPI fold containing family B, member 3	-12	0.023814
placenta	male	chr15	100978615	100979385	771	Intron	Scn8a	sodium channel, voltage-gated, type VIII, alpha	-11	0.023827
placenta	male	chrX	95271701	95276762	5062	Distal Intergenic	Arhgef9	CDC42 guanine nucleotide exchange factor (GEF) 9	-9	0.023827
placenta	male	chr16	18393903	18394573	671	Intron	Arvcf	armadillo repeat gene deleted in velocardiofacial syndrome	-11	0.023827
placenta	male	chr16	73002678	73003293	616	Exon	Robo1	roundabout guidance receptor 1	-10	0.023827
placenta	male	chr3	152249435	152251052	1618	Exon	Nexn	nexilin	-8	0.023828
placenta	male	chrX	68711320	68713248	1929	Promoter	Fmr1	fragile X mental retardation 1	12	0.023831
placenta	male	chr18	50803371	50805943	2573	Distal Intergenic	Pudp	pseudouridine 5'-phosphatase	-9	0.023831
placenta	male	chr14	112310565	112311726	1162	Distal Intergenic	Slitrk5	SLIT and NTRK-like family, member 5	-10	0.023836
placenta	male	chr13	86193456	86194468	1013	Distal Intergenic	Cox7c	cytochrome c oxidase subunit 7C	-12	0.023849
placenta	male	chr15	96471829	96472387	559	Distal Intergenic	Scaf11	SR-related CTD-associated factor 11	-7	0.023849
placenta	male	chr3	84665055	84665668	614	Intron	Arfip1	ADP-ribosylation factor interacting protein 1	-9	0.023853
placenta	male	chr19	14404280	14404896	617	Distal Intergenic	Tle4	transducin-like enhancer of split 4	-9	0.023859
placenta	male	chr4	59520310	59521178	869	Intron	Ptbp3	polypyrimidine tract binding protein 3	-9	0.023861
placenta	male	chr1	149473907	149474740	834	Distal Intergenic	Pla2g4a	phospholipase A2, group IVA (cytosolic, calcium-dependent)	-12	0.023862
placenta	male	chr5	130270205	130270388	184	Intron	Tyw1	tRNA-yW synthesizing protein 1 homolog (S. cerevisiae)	9	0.023864
placenta	male	chr14	122250113	122251180	1068	Intron	Clybl	citrate lyase beta like	-11	0.023866
placenta	male	chr2	152091970	152092345	376	Intron	Scrt2	scratch family zinc finger 2	-11	0.02387
placenta	male	chr7	40770884	40772786	1903	Distal Intergenic	4933402C06Rik	RIKEN cDNA 4933402C06 gene	-9	0.023871
placenta	male	chr11	45890973	45891378	406	Intron	Clint1	clathrin interactor 1	-14	0.023872
placenta	male	chr1	21502426	21503802	1377	Intron	Kcnq5	potassium voltage-gated channel, subfamily Q, member 5	-11	0.023874
placenta	male	chr3	141800803	141803017	2215	Exon	Unc5c	unc-5 netrin receptor C	-7	0.023874
placenta	male	chr13	100361829	100363748	1920	Exon	Naip6	NLR family, apoptosis inhibitory protein 6	-9	0.023885
placenta	male	chr3	32015302	32016242	941	Intron	Kcnmb2	potassium large conductance calcium-activated channel, subfamily M, beta member 2	-10	0.023885
placenta	male	chr9	18242210	18242995	786	Distal Intergenic	Chordc1	cysteine and histidine-rich domain (CHORD)-containing, zinc-binding protein 1	-10	0.0239
placenta	male	chr12	59638311	59639157	847	Distal Intergenic	Fbxo33	F-box protein 33	-10	0.023912
placenta	male	chr15	91356425	91357574	1150	Intron	Slc2a13	solute carrier family 2 (facilitated glucose transporter), member 13	-7	0.02392
placenta	male	chr2	173309435	173309992	558	Distal Intergenic	Pmepa1	prostate transmembrane protein, androgen induced 1	-8	0.02392
placenta	male	chr17	7269738	7270278	541	Intron	Rps6ka2	ribosomal protein S6 kinase, polypeptide 2	10	0.023928
placenta	male	chr1	38568359	38569872	1514	Intron	Aff3	AF4/FMR2 family, member 3	-9	0.023931
placenta	male	chr6	21490709	21493161	2453	Exon	Kcnd2	potassium voltage-gated channel, Shal-related family, member 2	-8	0.023942
placenta	male	chr17	72364327	72364826	500	Intron	Alk	anaplastic lymphoma kinase	-11	0.023945
placenta	male	chr2	94548441	94549608	1168	Distal Intergenic	Api5	apoptosis inhibitor 5	-13	0.023946
placenta	male	chr11	71530640	71532972	2333	Intron	9230020A06Rik	RIKEN cDNA 9230020A06 gene	-11	0.023953
placenta	male	chr7	78097897	78100660	2764	Distal Intergenic	Ntrk3	neurotrophic tyrosine kinase, receptor, type 3	-8	0.023957
placenta	male	chr8	27281498	27282157	660	Distal Intergenic	Gm9731	Fam58a pseudogene	-10	0.023958
placenta	male	chr12	47646093	47651842	5750	Distal Intergenic	Nova1	NOVA alternative splicing regulator 1	-8	0.023959
placenta	male	chr15	8928884	8929159	276	Exon	Ranbp3l	RAN binding protein 3-like	-10	0.023963
placenta	male	chr18	7151232	7151605	374	Exon	Armc4	armadillo repeat containing 4	-11	0.023964
placenta	male	chr1	22782914	22783793	880	Intron	Rims1	regulating synaptic membrane exocytosis 1	-11	0.023972
placenta	male	chr12	106308323	106308712	390	Distal Intergenic	1700121N20Rik	RIKEN cDNA 1700121N20 gene	10	0.023975
placenta	male	chr16	33068900	33069610	711	Exon	Lmln	leishmanolysin-like (metallopeptidase M8 family)	-11	0.023978
placenta	male	chr12	27254272	27255725	1454	Distal Intergenic	Sox11	SRY (sex determining region Y)-box 11	-8	0.023983
placenta	male	chr1	81246059	81246610	552	Intron	Nyap2	neuronal tyrosine-phophorylated phosphoinositide 3-kinase adaptor 2	-11	0.023984
placenta	male	chr7	30355558	30356273	716	3' UTR	Lrfn3	leucine rich repeat and fibronectin type III domain containing 3	-7	0.023988
placenta	male	chr14	88822288	88822900	613	Distal Intergenic	Pcdh20	protocadherin 20	10	0.024002
placenta	male	chr19	48874977	48875929	953	Distal Intergenic	Sorcs3	sortilin-related VPS10 domain containing receptor 3	-12	0.024011
placenta	male	chr8	36288353	36289230	878	Distal Intergenic	Lonrf1	LON peptidase N-terminal domain and ring finger 1	-8	0.02402
placenta	male	chr12	60387696	60389898	2203	Distal Intergenic	Gm20063	predicted gene, 20063	-14	0.024021
placenta	male	chr3	102254796	102256469	1674	Distal Intergenic	A230001M10Rik	RIKEN cDNA A230001M10 gene	-11	0.024024
placenta	male	chr14	54938549	54939167	619	Promoter	Cmtm5	CKLF-like MARVEL transmembrane domain containing 5	-8	0.024026
placenta	male	chr12	99799722	99800072	351	Intron	Efcab11	EF-hand calcium binding domain 11	-12	0.024036
placenta	male	chr16	76279996	76280995	1000	Distal Intergenic	Nrip1	nuclear receptor interacting protein 1	-9	0.024036
placenta	male	chr8	26559340	26559658	319	Distal Intergenic	2310008N11Rik	RIKEN cDNA 2310008N11 gene	-13	0.024036
placenta	male	chr14	93053500	93054411	912	Intron	Pcdh9	protocadherin 9	-11	0.024036
placenta	male	chr2	57146693	57147503	811	Intron	BB557941	expressed sequence BB557941	-12	0.024037
placenta	male	chr11	106663845	106664717	873	Intron	Pecam1	platelet/endothelial cell adhesion molecule 1	12	0.024048
placenta	male	chr2	66041845	66042323	479	Distal Intergenic	Galnt3	polypeptide N-acetylgalactosaminyltransferase 3	-8	0.024054
placenta	male	chr18	65286265	65286600	336	Intron	Alpk2	alpha-kinase 2	9	0.024055
placenta	male	chr10	40937534	40937915	382	3' UTR	Wasf1	WAS protein family, member 1	-7	0.024055
placenta	male	chr19	47344059	47344372	314	Intron	Sh3pxd2a	SH3 and PX domains 2A	-10	0.024056
