## Supplementary Table 1 for "Genome-Wide DNA Methylation Profiles of Neurodevelopmental Disorder Genes in Mouse Placenta and Fetal Brain Following Prenatal Exposure to Polychlorinated Biphenyls" (part 3 of 3)

### Sheet: Sheet 1 (continued)
Tissue	Sex	Chr	Start	End	Width	Region	Symbol	Name	Difference	p-value
placenta	male	chr2	11207869	11208765	897	Intron	Prkcq	protein kinase C, theta	-7	0.02406
placenta	male	chr9	43968188	43968255	68	Intron	Thy1	thymus cell antigen 1, theta	-13	0.024061
placenta	male	chr8	126952940	126953447	508	Exon	Rbm34	RNA binding motif protein 34	10	0.024061
placenta	male	chr7	67593913	67594370	458	Exon	Lrrc28	leucine rich repeat containing 28	-10	0.024062
placenta	male	chr8	105429837	105430165	329	Intron	Lrrc36	leucine rich repeat containing 36	-12	0.024063
placenta	male	chr5	128729275	128729921	647	Intron	Piwil1	piwi-like RNA-mediated gene silencing 1	-9	0.024066
placenta	male	chr10	4559457	4560193	737	Intron	Ccdc170	coiled-coil domain containing 170	-9	0.024066
placenta	male	chr1	121172697	121173690	994	Intron	Celrr	cerebellum expressed regulatory RNA	-7	0.024069
placenta	male	chr8	96408739	96413856	5118	Distal Intergenic	Got2	glutamatic-oxaloacetic transaminase 2, mitochondrial	-6	0.024069
placenta	male	chr8	122978115	122978683	569	Intron	Galnt2	polypeptide N-acetylgalactosaminyltransferase 2	11	0.024074
placenta	male	chr9	42597639	42598953	1315	Exon	Grik4	glutamate receptor, ionotropic, kainate 4	7	0.024078
placenta	male	chr11	6226782	6227482	701	Promoter	Npc1l1	NPC1 like intracellular cholesterol transporter 1	-9	0.024082
placenta	male	chr18	19383920	19385241	1322	Distal Intergenic	Dsc3	desmocollin 3	-7	0.024086
placenta	male	chr4	83695977	83700028	4052	3' UTR	Ccdc171	coiled-coil domain containing 171	-7	0.024086
placenta	male	chr19	9558572	9559114	543	Promoter	Stxbp3-ps	syntaxin-binding protein 3, pseudogene	-8	0.024088
placenta	male	chr17	12195487	12196266	780	Intron	Agpat4	1-acylglycerol-3-phosphate O-acyltransferase 4 (lysophosphatidic acid acyltransferase, delta)	-7	0.024088
placenta	male	chr12	40299876	40300185	310	Distal Intergenic	Ifrd1	interferon-related developmental regulator 1	-15	0.024093
placenta	male	chr4	15386576	15388635	2060	Distal Intergenic	Tmem64	transmembrane protein 64	-11	0.024094
placenta	male	chr4	127405692	127406228	537	Distal Intergenic	Gjb5	gap junction protein, beta 5	13	0.024097
placenta	male	chr18	80056472	80057236	765	Intron	Pard6g	par-6 family cell polarity regulator gamma	-9	0.024097
placenta	male	chr11	117152600	117153149	550	Exon	Sec14l1	SEC14-like lipid binding 1	-8	0.024109
placenta	male	chr14	59308275	59311496	3222	Distal Intergenic	Phf11a	PHD finger protein 11A	-7	0.024112
placenta	male	chr12	112529058	112529730	673	Distal Intergenic	Tmem179	transmembrane protein 179	-8	0.024118
placenta	male	chr2	135548191	135551952	3762	Intron	9630028H03Rik	RIKEN cDNA 9630028H03 gene	-7	0.024121
placenta	male	chr5	19472883	19477712	4830	Intron	Magi2	membrane associated guanylate kinase, WW and PDZ domain containing 2	-7	0.024122
placenta	male	chr2	91335051	91336124	1074	Intron	1110051M20Rik	RIKEN cDNA 1110051M20 gene	-10	0.024127
placenta	male	chr4	43524850	43525418	569	Promoter	Tpm2	tropomyosin 2, beta	12	0.024129
placenta	male	chr7	127021557	127023143	1587	3' UTR	Maz	MYC-associated zinc finger protein (purine-binding transcription factor)	9	0.024129
placenta	male	chr3	98943023	98944875	1853	Distal Intergenic	Hao2	hydroxyacid oxidase 2	-10	0.024146
placenta	male	chr3	102613296	102613553	258	Distal Intergenic	Tspan2	tetraspanin 2	13	0.024147
placenta	male	chr13	6197304	6199018	1715	Distal Intergenic	Klf6	Kruppel-like factor 6	-10	0.024149
placenta	male	chr12	74220149	74221352	1204	Intron	Syt16	synaptotagmin XVI	-12	0.024152
placenta	male	chr7	72214312	72215426	1115	Intron	Mctp2	multiple C2 domains, transmembrane 2	-9	0.024158
placenta	male	chr4	44350626	44350992	367	Exon	Melk	maternal embryonic leucine zipper kinase	-12	0.024165
placenta	male	chr12	76119404	76119877	474	Downstream	Syne2	spectrin repeat containing, nuclear envelope 2	-10	0.024167
placenta	male	chr9	65256187	65256712	526	Distal Intergenic	Cilp	cartilage intermediate layer protein, nucleotide pyrophosphohydrolase	-9	0.024169
placenta	male	chr4	39342302	39343748	1447	Distal Intergenic	1700009N14Rik	RIKEN cDNA 1700009N14 gene	-9	0.024169
placenta	male	chr14	89024319	89026643	2325	Distal Intergenic	Pcdh20	protocadherin 20	-7	0.02417
placenta	male	chr12	55392871	55393170	300	Intron	Psma6	proteasome (prosome, macropain) subunit, alpha type 6	14	0.024176
placenta	male	chr1	60640747	60641751	1005	Distal Intergenic	Raph1	Ras association (RalGDS/AF-6) and pleckstrin homology domains 1	-9	0.024182
placenta	male	chr16	21383898	21384837	940	Distal Intergenic	Vps8	VPS8 CORVET complex subunit	-9	0.024199
placenta	male	chr17	16366570	16371378	4809	Distal Intergenic	Rgmb	repulsive guidance molecule family member B	-8	0.0242
placenta	male	chr12	12326027	12326827	801	Intron	Fam49a	family with sequence similarity 49, member A	-11	0.024201
placenta	male	chr13	32967171	32968386	1216	Promoter	Serpinb6b	serine (or cysteine) peptidase inhibitor, clade B, member 6b	-10	0.024209
placenta	male	chr6	138577676	138578152	477	Intron	Lmo3	LIM domain only 3	-11	0.024212
placenta	male	chr12	79888228	79888910	683	Distal Intergenic	9430078K24Rik	RIKEN cDNA 9430078K24 gene	-10	0.024212
placenta	male	chr1	160138174	160139520	1347	Exon	Tnn	tenascin N	-5	0.024212
placenta	male	chr4	154672234	154673515	1282	Distal Intergenic	Actrt2	actin-related protein T2	-10	0.024221
placenta	male	chr2	67802993	67803828	836	Intron	B3galt1	UDP-Gal:betaGlcNAc beta 1,3-galactosyltransferase, polypeptide 1	-9	0.024222
placenta	male	chr9	91340955	91341152	198	Distal Intergenic	Zic4	zinc finger protein of the cerebellum 4	-12	0.024232
placenta	male	chr6	127337765	127338129	365	Distal Intergenic	Gm38404	predicted gene, 38404	-9	0.024241
placenta	male	chr11	35389581	35389916	336	Intron	Slit3	slit guidance ligand 3	-12	0.024249
placenta	male	chr7	107781624	107783876	2253	3' UTR	Ovch2	ovochymase 2	-9	0.024263
placenta	male	chr1	147561066	147562823	1758	Distal Intergenic	Brinp3	bone morphogenetic protein/retinoic acid inducible neural specific 3	-14	0.024271
placenta	male	chr9	47648037	47648882	846	Intron	Cadm1	cell adhesion molecule 1	-8	0.024274
placenta	male	chr7	55441762	55443990	2229	Distal Intergenic	Siglech	sialic acid binding Ig-like lectin H	-10	0.024274
placenta	male	chr6	125660151	125660963	813	Exon	Vwf	Von Willebrand factor	-8	0.024275
placenta	male	chr16	77876920	77879590	2671	Distal Intergenic	Mir125b-2	microRNA 125b-2	-6	0.024279
placenta	male	chr11	119442785	119443279	495	Exon	Rnf213	ring finger protein 213	8	0.024283
placenta	male	chr2	119783711	119783939	229	5' UTR	Rpap1	RNA polymerase II associated protein 1	9	0.024284
placenta	male	chr14	39729210	39729910	701	Distal Intergenic	1700109I08Rik	RIKEN cDNA 1700109I08 gene	10	0.024285
placenta	male	chr2	46781858	46785554	3697	Distal Intergenic	1700019E08Rik	RIKEN cDNA 1700019E08 gene	-11	0.024286
placenta	male	chr6	90312069	90312822	754	Intron	Chst13	carbohydrate sulfotransferase 13	-11	0.024286
placenta	male	chr4	35371841	35372476	636	Distal Intergenic	C9orf72	C9orf72, member of C9orf72-SMCR8 complex	-9	0.024289
placenta	male	chr10	32772066	32773374	1309	Intron	Nkain2	Na+/K+ transporting ATPase interacting 2	-9	0.024295
placenta	male	chr7	133032840	133033590	751	Intron	Ctbp2	C-terminal binding protein 2	-11	0.024307
placenta	male	chr11	30536325	30538251	1927	Intron	Acyp2	acylphosphatase 2, muscle type	-10	0.024307
placenta	male	chr8	79624365	79625300	936	Distal Intergenic	Otud4	OTU domain containing 4	-8	0.024311
placenta	male	chr16	95098818	95100174	1357	Distal Intergenic	Kcnj6	potassium inwardly-rectifying channel, subfamily J, member 6	-7	0.024312
placenta	male	chr16	30840804	30841169	366	Distal Intergenic	Xxylt1	xyloside xylosyltransferase 1	-12	0.024318
placenta	male	chr3	130783601	130783723	123	Distal Intergenic	Rpl34	ribosomal protein L34	-10	0.024328
placenta	male	chr8	21662951	21665006	2056	Promoter	Defa34	defensin, alpha, 34	-11	0.02433
placenta	male	chr15	84561950	84564500	2551	Distal Intergenic	Rtl6	retrotransposon Gag like 6	-8	0.024333
placenta	male	chr5	137390529	137390645	117	Intron	Zan	zonadhesin	13	0.024334
placenta	male	chr6	23833226	23834688	1463	Intron	Cadps2	Ca2+-dependent activator protein for secretion 2	-8	0.024341
placenta	male	chr1	16203333	16204170	838	Distal Intergenic	Rdh10	retinol dehydrogenase 10 (all-trans)	-12	0.024347
placenta	male	chr15	80055040	80055567	528	Distal Intergenic	Snord83b	small nucleolar RNA, C/D box 83B	-10	0.024348
placenta	male	chr4	148391625	148392035	411	Distal Intergenic	Ubiad1	UbiA prenyltransferase domain containing 1	8	0.024348
placenta	male	chr1	39790173	39791533	1361	Distal Intergenic	Gm3646	predicted gene 3646	-9	0.024348
placenta	male	chr8	47358768	47359342	575	Intron	Stox2	storkhead box 2	-12	0.024352
placenta	male	chr16	88425806	88428463	2658	Exon	Cldn17	claudin 17	-8	0.024353
placenta	male	chr17	60744502	60746126	1625	Distal Intergenic	Nudt12os	nudix (nucleoside diphosphate linked moiety X)-type motif 12, opposite strand	-8	0.024354
placenta	male	chr4	118822371	118823593	1223	Distal Intergenic	Olfr1333	olfactory receptor 1333	-19	0.024356
placenta	male	chr9	39125890	39127506	1617	Promoter	Olfr27	olfactory receptor 27	-12	0.024359
placenta	male	chr17	73127872	73128378	507	Intron	Lclat1	lysocardiolipin acyltransferase 1	-10	0.024366
placenta	male	chr7	81857591	81858294	704	Promoter	Tm6sf1	transmembrane 6 superfamily member 1	7	0.024369
placenta	male	chr3	65229905	65231514	1610	Intron	A330015K06Rik	RIKEN cDNA A330015K06 gene	-10	0.02437
placenta	male	chr14	87224000	87225015	1016	Distal Intergenic	Diaph3	diaphanous related formin 3	-12	0.024371
placenta	male	chr10	127420344	127420777	434	5' UTR	R3hdm2	R3H domain containing 2	14	0.024373
placenta	male	chr19	24093906	24094834	929	3' UTR	Tjp2	tight junction protein 2	-9	0.024374
placenta	male	chr2	138596302	138599335	3034	Intron	Mir1952	microRNA 1952	-6	0.024377
placenta	male	chr7	14482705	14483882	1178	Intron	Sult2a7	sulfotransferase family 2A, dehydroepiandrosterone (DHEA)-preferring, member 7	-12	0.024377
placenta	male	chr14	80205666	80210725	5060	Distal Intergenic	Olfm4	olfactomedin 4	-6	0.024383
placenta	male	chr2	133421201	133422157	957	Distal Intergenic	Bmp2	bone morphogenetic protein 2	-8	0.02439
placenta	male	chr2	104569776	104571413	1638	Exon	Platr14	pluripotency associated transcript 14	-7	0.024404
placenta	male	chr7	57747226	57749611	2386	Intron	Gabrb3	gamma-aminobutyric acid (GABA) A receptor, subunit beta 3	-10	0.024407
placenta	male	chr12	44120029	44120274	246	Distal Intergenic	Dnajb9	DnaJ heat shock protein family (Hsp40) member B9	-13	0.024409
placenta	male	chr8	127281477	127282020	544	Intron	Pard3	par-3 family cell polarity regulator	-9	0.024409
placenta	male	chr14	87231941	87232837	897	Distal Intergenic	Diaph3	diaphanous related formin 3	-9	0.02441
placenta	male	chr6	68593318	68593751	434	Distal Intergenic	Rprl1	ribonuclease P RNA-like 1	-12	0.024411
placenta	male	chrY	3777801	3778652	852	Exon	Gm3376	predicted gene 3376	-14	0.024412
placenta	male	chr7	25427127	25427452	326	Intron	4732471J01Rik	RIKEN cDNA 4732471J01 gene	-11	0.024412
placenta	male	chr3	19497318	19501822	4505	Distal Intergenic	Dnajc5b	DnaJ heat shock protein family (Hsp40) member C5 beta	-6	0.024413
placenta	male	chr3	122899261	122900213	953	3' UTR	Fabp2	fatty acid binding protein 2, intestinal	-12	0.024413
placenta	male	chr19	14289715	14290735	1021	Distal Intergenic	Tle4	transducin-like enhancer of split 4	-13	0.024419
placenta	male	chr14	96805715	96807652	1938	Distal Intergenic	Klhl1	kelch-like 1	-10	0.02442
placenta	male	chr8	101773133	101773774	642	Distal Intergenic	Cdh11	cadherin 11	-12	0.024422
placenta	male	chr7	81728198	81728862	665	Distal Intergenic	Homer2	homer scaffolding protein 2	-8	0.024426
placenta	male	chr11	96804260	96805089	830	Intron	Cbx1	chromobox 1	-10	0.024431
placenta	male	chr5	78381397	78381988	592	Distal Intergenic	1700017L05Rik	RIKEN cDNA 1700017L05 gene	-11	0.024434
placenta	male	chr9	74700786	74702256	1471	Distal Intergenic	Gm16551	predicted gene 16551	-7	0.024439
placenta	male	chr1	182709103	182710419	1317	Distal Intergenic	Ccdc185	coiled-coil domain containing 185	-7	0.024447
placenta	male	chr11	82655403	82655877	475	Distal Intergenic	Gm11426	predicted gene 11426	-11	0.02445
placenta	male	chr15	53107823	53107954	132	Promoter	Ext1	exostosin glycosyltransferase 1	13	0.02445
placenta	male	chr18	12117628	12118221	594	Intron	Tmem241	transmembrane protein 241	13	0.02446
placenta	male	chr16	50165984	50166196	213	Distal Intergenic	Bbx	bobby sox HMG box containing	-12	0.024468
placenta	male	chr3	38968086	38968926	841	Intron	Fat4	FAT atypical cadherin 4	-9	0.024469
placenta	male	chr2	22598258	22604022	5765	Exon	Myo3a	myosin IIIA	-7	0.024473
placenta	male	chr2	20877782	20878337	556	Intron	Arhgap21	Rho GTPase activating protein 21	11	0.024474
placenta	male	chr11	69404402	69404513	112	Exon	Kdm6b	KDM1 lysine (K)-specific demethylase 6B	10	0.024476
placenta	male	chr9	54199052	54199411	360	Intron	Cyp19a1	cytochrome P450, family 19, subfamily a, polypeptide 1	-12	0.02448
placenta	male	chr18	40404103	40405444	1342	Intron	Kctd16	potassium channel tetramerisation domain containing 16	-8	0.024483
placenta	male	chr2	93282571	93283071	501	Intron	Tspan18	tetraspanin 18	11	0.024483
placenta	male	chr6	141902094	141904808	2715	Downstream	Slco1a1	solute carrier organic anion transporter family, member 1a1	-12	0.024484
placenta	male	chr16	66484110	66485407	1298	Distal Intergenic	1700010K23Rik	RIKEN cDNA 1700010K23 gene	-13	0.024484
placenta	male	chr8	56267284	56268607	1324	Distal Intergenic	Hpgd	hydroxyprostaglandin dehydrogenase 15 (NAD)	-12	0.024529
placenta	male	chr9	110983404	110983775	372	3' UTR	Lrrc2	leucine rich repeat containing 2	-7	0.02453
placenta	male	chr12	82649916	82650836	921	Intron	Rgs6	regulator of G-protein signaling 6	-8	0.02453
placenta	male	chr4	64347696	64348722	1027	Distal Intergenic	Gm11217	predicted gene 11217	-9	0.024535
placenta	male	chr13	101470511	101470588	78	Distal Intergenic	4933416M06Rik	RIKEN cDNA 4933416M06 gene	-11	0.024538
placenta	male	chr4	45037270	45037630	361	Intron	Fbxo10	F-box protein 10	-11	0.024539
placenta	male	chr10	10859152	10860252	1101	Intron	Grm1	glutamate receptor, metabotropic 1	-8	0.024539
placenta	male	chr12	108073351	108073969	619	Distal Intergenic	Setd3	SET domain containing 3	-9	0.024545
placenta	male	chr12	112479039	112479522	484	Distal Intergenic	A530016L24Rik	RIKEN cDNA A530016L24 gene	-8	0.024549
placenta	male	chr6	113861168	113861401	234	Intron	Atp2b2	ATPase, Ca++ transporting, plasma membrane 2	-11	0.02455
placenta	male	chr19	45579982	45580524	543	Intron	Fbxw4	F-box and WD-40 domain protein 4	-10	0.024558
placenta	male	chr2	58318614	58320644	2031	Intron	Acvr1c	activin A receptor, type IC	-8	0.024563
placenta	male	chrX	9200334	9200846	513	Promoter	Lancl3	LanC lantibiotic synthetase component C-like 3 (bacterial)	7	0.024563
placenta	male	chr5	97554412	97555240	829	Intron	4930467D21Rik	RIKEN cDNA 4930467D21 gene	-8	0.024566
placenta	male	chr18	9210040	9210614	575	Promoter	Fzd8	frizzled class receptor 8	-11	0.024577
placenta	male	chr6	77922913	77924127	1215	Intron	Ctnna2	catenin (cadherin associated protein), alpha 2	-12	0.024577
placenta	male	chr2	143361168	143361815	648	Distal Intergenic	Pcsk2os1	proprotein convertase subtilisin/kexin type 2, opposite strand 1	-8	0.024577
placenta	male	chr14	64123177	64123750	574	3' UTR	Msra	methionine sulfoxide reductase A	-7	0.024578
placenta	male	chr2	43873002	43873532	531	Intron	Arhgap15	Rho GTPase activating protein 15	-13	0.024591
placenta	male	chr3	117362766	117369007	6242	Promoter	Plppr4	phospholipid phosphatase related 4	-5	0.024599
placenta	male	chr11	94929197	94929423	227	Distal Intergenic	Col1a1	collagen, type I, alpha 1	-12	0.024602
placenta	male	chr2	19242020	19242462	443	Intron	Armc3	armadillo repeat containing 3	-11	0.024604
placenta	male	chr12	103122219	103122876	658	Exon	Unc79	unc-79 homolog	-7	0.024609
placenta	male	chr17	90664465	90664999	535	Intron	Nrxn1	neurexin I	-12	0.02461
placenta	male	chr2	63874362	63875247	886	Distal Intergenic	Fign	fidgetin	-13	0.024611
placenta	male	chr8	44624876	44625259	384	Distal Intergenic	Fat1	FAT atypical cadherin 1	-12	0.024614
placenta	male	chr2	50677307	50678219	913	Distal Intergenic	Gm13498	heat shock protein 90 alpha (cytosolic), class B member 1 pseudogene	-11	0.024618
placenta	male	chr3	81127548	81128933	1386	Intron	Pdgfc	platelet-derived growth factor, C polypeptide	-9	0.02463
placenta	male	chr11	101707619	101707918	300	Distal Intergenic	Dhx8	DEAH (Asp-Glu-Ala-His) box polypeptide 8	-10	0.02463
placenta	male	chr14	25228490	25228914	425	Distal Intergenic	4930572O13Rik	RIKEN cDNA 4930572O13 gene	-11	0.024639
placenta	male	chr11	100582820	100584578	1759	3' UTR	Cnp	2',3'-cyclic nucleotide 3' phosphodiesterase	-7	0.024639
placenta	male	chr10	108822795	108823753	959	Intron	Syt1	synaptotagmin I	-10	0.024648
placenta	male	chr4	24824696	24825015	320	Intron	Klhl32	kelch-like 32	-13	0.024649
placenta	male	chr7	36404312	36404870	559	Distal Intergenic	Tshz3	teashirt zinc finger family member 3	-10	0.024652
placenta	male	chr16	37575515	37576590	1076	Distal Intergenic	Hgd	homogentisate 1, 2-dioxygenase	-13	0.024657
placenta	male	chr19	47433332	47433494	163	Intron	Sh3pxd2a	SH3 and PX domains 2A	-11	0.024658
placenta	male	chr5	128941232	128942504	1273	Intron	Rimbp2	RIMS binding protein 2	-8	0.024659
placenta	male	chr11	51303526	51304240	715	Intron	Col23a1	collagen, type XXIII, alpha 1	-8	0.024665
placenta	male	chr3	10569590	10571005	1416	Distal Intergenic	Snx16	sorting nexin 16	-10	0.024667
placenta	male	chr2	36576992	36578627	1636	Distal Intergenic	Olfr344	olfactory receptor 344	-9	0.024669
placenta	male	chr1	49180729	49182637	1909	Distal Intergenic	C230029F24Rik	RIKEN cDNA C230029F24 gene	9	0.024676
placenta	male	chr7	91494144	91495430	1287	Intron	Dlg2	discs large MAGUK scaffold protein 2	-11	0.024676
placenta	male	chr12	36865329	36868390	3062	Distal Intergenic	Mir5099	microRNA 5099	-6	0.024679
placenta	male	chr7	144740257	144740859	603	Intron	Ano1	anoctamin 1, calcium activated chloride channel	-11	0.024683
placenta	male	chr12	110082975	110083361	387	Intron	3110009F21Rik	RIKEN cDNA 3110009F21 gene	9	0.024688
placenta	male	chr8	36397015	36397550	536	Distal Intergenic	Trmt9b	tRNA methyltransferase 9B	-12	0.024689
placenta	male	chr3	104346933	104347713	781	Distal Intergenic	Lrig2	leucine-rich repeats and immunoglobulin-like domains 2	-10	0.02469
placenta	male	chr4	105496858	105499006	2149	Distal Intergenic	Plpp3	phospholipid phosphatase 3	-9	0.02469
placenta	male	chr7	139778214	139778488	275	Promoter	Mir6401	microRNA 6401	-10	0.024694
placenta	male	chr10	114797010	114797397	388	Intron	Trhde	TRH-degrading enzyme	-10	0.024694
placenta	male	chr14	15752572	15755430	2859	Intron	Lrrc3b	leucine rich repeat containing 3B	-11	0.024696
placenta	male	chr6	99082424	99083342	919	Intron	Foxp1	forkhead box P1	-8	0.0247
placenta	male	chr18	21335468	21335998	531	Distal Intergenic	Garem1	GRB2 associated regulator of MAPK1 subtype 1	-13	0.024707
placenta	male	chr2	77713235	77713905	671	Intron	Zfp385b	zinc finger protein 385B	-8	0.024707
placenta	male	chr1	192955249	192957705	2457	Intron	Syt14	synaptotagmin XIV	-9	0.024707
placenta	male	chr13	59716035	59716366	332	Exon	Spata31d1b	spermatogenesis associated 31 subfamily D, member 1B	10	0.024712
placenta	male	chr2	41086248	41087050	803	Intron	Lrp1b	low density lipoprotein-related protein 1B	-14	0.024719
placenta	male	chr6	29218652	29220005	1354	Promoter	Impdh1	inosine monophosphate dehydrogenase 1	-11	0.024721
placenta	male	chr7	123379838	123380057	220	Intron	Lcmt1	leucine carboxyl methyltransferase 1	-8	0.024722
placenta	male	chr12	95493234	95495359	2126	Distal Intergenic	Flrt2	fibronectin leucine rich transmembrane protein 2	-10	0.024723
placenta	male	chr2	172502140	172502741	602	Distal Intergenic	Fam209	family with sequence similarity 209	-7	0.024725
placenta	male	chr11	64997265	64998177	913	Exon	Elac2	elaC ribonuclease Z 2	-10	0.024725
placenta	male	chr15	51386422	51387770	1349	Intron	Gm19303	predicted gene, 19303	-9	0.024725
placenta	male	chr7	80325315	80325766	452	3' UTR	Unc45a	unc-45 myosin chaperone A	10	0.024727
placenta	male	chr7	63619472	63620311	840	Intron	Otud7a	OTU domain containing 7A	-9	0.024729
placenta	male	chr14	79098268	79098670	403	Exon	Vwa8	von Willebrand factor A domain containing 8	-10	0.024732
placenta	male	chr4	100052221	100053229	1009	Exon	Ror1	receptor tyrosine kinase-like orphan receptor 1	-10	0.024735
placenta	male	chr7	128894297	128895534	1238	Intron	Sec23ip	Sec23 interacting protein	-8	0.02474
placenta	male	chr6	29221840	29223824	1985	Distal Intergenic	Impdh1	inosine monophosphate dehydrogenase 1	-6	0.024743
placenta	male	chrX	6082756	6083308	553	Promoter	AU022751	expressed sequence AU022751	11	0.024745
placenta	male	chr12	99187192	99187899	708	Downstream	4930474N09Rik	RIKEN cDNA 4930474N09 gene	-9	0.024745
placenta	male	chr8	122720475	122720955	481	Intron	Galnt2	polypeptide N-acetylgalactosaminyltransferase 2	8	0.024746
placenta	male	chr14	20532223	20534886	2664	Intron	Ppp3cb	protein phosphatase 3, catalytic subunit, beta isoform	-8	0.024746
placenta	male	chr1	152060696	152061611	916	Intron	1700025G04Rik	RIKEN cDNA 1700025G04 gene	-8	0.024749
placenta	male	chr18	56534043	56534210	168	3' UTR	Aldh7a1	aldehyde dehydrogenase family 7, member A1	-11	0.02475
placenta	male	chr2	8180193	8180967	775	Distal Intergenic	Celf2	CUGBP, Elav-like family member 2	11	0.024751
placenta	male	chr6	69358725	69359112	388	Distal Intergenic	Rprl1	ribonuclease P RNA-like 1	-14	0.024759
placenta	male	chr2	174813856	174815498	1643	Distal Intergenic	Edn3	endothelin 3	-11	0.024773
placenta	male	chr1	73827343	73827869	527	Intron	6030407O03Rik	RIKEN cDNA 6030407O03 gene	-9	0.024773
placenta	male	chr3	132539806	132542484	2679	Distal Intergenic	Gimd1	GIMAP family P-loop NTPase domain containing 1	-7	0.024773
placenta	male	chr8	121901456	121902250	795	Intron	Galnt2	polypeptide N-acetylgalactosaminyltransferase 2	-9	0.024774
placenta	male	chr7	9156976	9157079	104	Distal Intergenic	Vmn2r38	vomeronasal 2, receptor 38	10	0.024781
placenta	male	chr10	62305427	62305860	434	Intron	Hk1	hexokinase 1	-9	0.024782
placenta	male	chrX	154600874	154612466	11593	Distal Intergenic	Samt2	spermatogenesis associated multipass transmembrane protein 2	-7	0.024786
placenta	male	chr9	57625582	57626315	734	Promoter	Csk	c-src tyrosine kinase	-9	0.02479
placenta	male	chr2	151633614	151634053	440	Promoter	Snph	syntaphilin	-8	0.024793
placenta	male	chr14	101393167	101394372	1206	Distal Intergenic	Tbc1d4	TBC1 domain family, member 4	-13	0.024799
placenta	male	chr12	73953041	73953499	459	Intron	Snapc1	small nuclear RNA activating complex, polypeptide 1	8	0.024802
placenta	male	chr15	26888333	26889739	1407	Intron	Fbxl7	F-box and leucine-rich repeat protein 7	-10	0.02481
placenta	male	chr17	30718831	30719742	912	3' UTR	Dnah8	dynein, axonemal, heavy chain 8	-9	0.024824
placenta	male	chr10	126527080	126527403	324	Distal Intergenic	Mir378d	microRNA 378d	-10	0.02483
placenta	male	chr19	22362542	22365493	2952	Intron	Trpm3	transient receptor potential cation channel, subfamily M, member 3	-7	0.024831
placenta	male	chr4	62732114	62732641	528	Distal Intergenic	Rgs3	regulator of G-protein signaling 3	12	0.024832
placenta	male	chr6	88816074	88816531	458	Intron	Mgll	monoglyceride lipase	-10	0.024834
placenta	male	chr13	43165196	43165470	275	Promoter	Tbc1d7	TBC1 domain family, member 7	10	0.024835
placenta	male	chr5	101242583	101243637	1055	Distal Intergenic	Gpat3	glycerol-3-phosphate acyltransferase 3	-8	0.024843
placenta	male	chr14	65082444	65082730	287	Intron	Extl3	exostosin-like glycosyltransferase 3	-11	0.024845
placenta	male	chr3	21789145	21790670	1526	Intron	Tbl1xr1	transducin (beta)-like 1X-linked receptor 1	-12	0.024846
placenta	male	chr5	28803779	28805417	1639	Intron	9530036O11Rik	RIKEN cDNA 9530036O11Rik	-9	0.024846
placenta	male	chr16	89566729	89567390	662	Downstream	Krtap11-1	keratin associated protein 11-1	-9	0.024858
placenta	male	chr10	63130879	63131165	287	Exon	Mypn	myopalladin	-9	0.024858
placenta	male	chr6	69152375	69152727	353	Distal Intergenic	Rprl1	ribonuclease P RNA-like 1	-12	0.024858
placenta	male	chrX	79270893	79271237	345	Intron	Cfap47	cilia and flagella associated protein 47	22	0.024866
placenta	male	chr19	28662063	28662513	451	Intron	Glis3	GLIS family zinc finger 3	-7	0.02487
placenta	male	chr19	12624710	12626063	1354	Exon	Gm4952	predicted gene 4952	-9	0.024881
placenta	male	chr18	18685994	18686986	993	Distal Intergenic	4930545E07Rik	RIKEN cDNA 4930545E07 gene	-13	0.024881
placenta	male	chr1	117881163	117881686	524	Intron	Tsn	translin	-10	0.024883
placenta	male	chr17	28998602	28998878	277	3' UTR	Stk38	serine/threonine kinase 38	-11	0.024887
placenta	male	chr16	65039601	65039921	321	Intron	Htr1f	5-hydroxytryptamine (serotonin) receptor 1F	-14	0.024898
placenta	male	chr11	37800010	37800892	883	Distal Intergenic	Gm12128	predicted gene 12128	-12	0.0249
placenta	male	chr16	88356207	88358094	1888	Distal Intergenic	Grik1	glutamate receptor, ionotropic, kainate 1	-7	0.0249
placenta	male	chr16	21516843	21517568	726	Exon	Vps8	VPS8 CORVET complex subunit	-11	0.024924
placenta	male	chr5	4512389	4512650	262	Distal Intergenic	Fzd1	frizzled class receptor 1	-15	0.024933
placenta	male	chr5	149650378	149651120	743	Distal Intergenic	Hsph1	heat shock 105kDa/110kDa protein 1	-12	0.024945
placenta	male	chr5	116121747	116122167	421	Promoter	C330018A13Rik	RIKEN cDNA C330018A13 gene	-9	0.024947
placenta	male	chr3	146622635	146622879	245	Intron	Uox	urate oxidase	-9	0.024967
placenta	male	chr1	58833371	58836694	3324	Exon	Casp8	caspase 8	-8	0.024971
placenta	male	chr11	108579191	108580479	1289	Intron	Cep112	centrosomal protein 112	-7	0.024971
placenta	male	chr4	44103958	44104310	353	Intron	Gne	glucosamine (UDP-N-acetyl)-2-epimerase/N-acetylmannosamine kinase	-11	0.024971
placenta	male	chr4	150839706	150840280	575	Intron	1700045H11Rik	RIKEN cDNA 1700045H11 gene	8	0.024971
placenta	male	chr11	72513325	72514458	1134	Intron	Spns3	spinster homolog 3	-7	0.024973
placenta	male	chr3	141865641	141866449	809	Intron	Bmpr1b	bone morphogenetic protein receptor, type 1B	-11	0.02499
placenta	male	chr1	8464238	8466211	1974	3' UTR	Sntg1	syntrophin, gamma 1	-9	0.02499
placenta	male	chr4	89145393	89146074	682	Intron	Mtap	methylthioadenosine phosphorylase	-7	0.024991
placenta	male	chr6	41429857	41430111	255	Distal Intergenic	Gm10334	predicted gene 10334	-17	0.025
placenta	male	chr5	122923979	122924589	611	Intron	Kdm2b	lysine (K)-specific demethylase 2B	-9	0.025007
placenta	male	chr1	125362757	125363013	257	Distal Intergenic	Actr3	ARP3 actin-related protein 3	10	0.025007
placenta	male	chr1	190108229	190110008	1780	Distal Intergenic	Prox1	prospero homeobox 1	-7	0.02501
placenta	male	chr7	80561280	80561872	593	Distal Intergenic	Blm	Bloom syndrome, RecQ like helicase	-9	0.025011
placenta	male	chr13	63059257	63059630	374	Intron	Aopep	aminopeptidase O	-12	0.025012
placenta	male	chr8	65196965	65199113	2149	Distal Intergenic	Smim31	small integral membrane protein 31	-11	0.025021
placenta	male	chr3	105239780	105240571	792	Distal Intergenic	4930564D02Rik	RIKEN cDNA 4930564D02 gene	-9	0.025028
placenta	male	chrX	42387800	42389104	1305	Distal Intergenic	Sh2d1a	SH2 domain containing 1A	-14	0.02503
placenta	male	chr13	115690041	115691871	1831	Distal Intergenic	Itga1	integrin alpha 1	-10	0.025033
placenta	male	chr17	17913011	17914082	1072	Intron	Fpr2	formyl peptide receptor 2	-10	0.025036
placenta	male	chr12	116678027	116678809	783	Intron	Ptprn2	protein tyrosine phosphatase, receptor type, N polypeptide 2	-13	0.02504
placenta	male	chrX	165548834	165549656	823	Distal Intergenic	Glra2	glycine receptor, alpha 2 subunit	-15	0.025042
placenta	male	chr6	142078408	142082898	4491	Downstream	Gm6614	predicted gene 6614	-7	0.025042
placenta	male	chr9	77649166	77650380	1215	5' UTR	Klhl31	kelch-like 31	-7	0.025045
placenta	male	chr7	62113654	62114119	466	Intron	Mir344i	microRNA 344i	-11	0.025045
placenta	male	chr15	100369596	100370243	648	Intron	Higd1c	HIG1 domain family, member 1C	10	0.025046
placenta	male	chr8	122597498	122598200	703	Intron	Galnt2	polypeptide N-acetylgalactosaminyltransferase 2	-9	0.025046
placenta	male	chr1	178554376	178555678	1303	Intron	Kif26b	kinesin family member 26B	-7	0.025047
placenta	male	chr1	44367654	44367861	208	Distal Intergenic	Mettl21e	methyltransferase like 21E	15	0.025047
placenta	male	chr1	100676923	100677470	548	Distal Intergenic	Cntnap5b	contactin associated protein-like 5B	-11	0.025048
placenta	male	chr9	87257501	87258469	969	Promoter	Cep162	centrosomal protein 162	-9	0.02505
placenta	male	chr7	132760684	132760937	254	Intron	Fgfr2	fibroblast growth factor receptor 2	11	0.02505
placenta	male	chr7	28154217	28154752	536	Exon	9530053A07Rik	RIKEN cDNA 9530053A07 gene	-10	0.025052
placenta	male	chr6	115523574	115523821	248	Distal Intergenic	Tsen2	tRNA splicing endonuclease subunit 2	-11	0.025063
placenta	male	chr17	49519839	49520271	433	Intron	Daam2	dishevelled associated activator of morphogenesis 2	-11	0.02507
placenta	male	chr7	51311144	51312465	1322	Distal Intergenic	Ano5	anoctamin 5	-9	0.02507
placenta	male	chr12	34310588	34311329	742	Intron	Hdac9	histone deacetylase 9	-12	0.025077
placenta	male	chr7	132243803	132244250	448	Intron	Fgfr2	fibroblast growth factor receptor 2	-12	0.025079
placenta	male	chr9	8935031	8937316	2286	Intron	Pgr	progesterone receptor	-9	0.025082
placenta	male	chr1	41327601	41328326	726	Distal Intergenic	4930448I06Rik	RIKEN cDNA 4930448I06 gene	-12	0.025085
placenta	male	chr3	134209896	134213346	3451	Exon	Cxxc4	CXXC finger 4	-7	0.025086
placenta	male	chr1	15761239	15761470	232	Distal Intergenic	Terf1	telomeric repeat binding factor 1	9	0.025092
placenta	male	chr14	77174519	77174835	317	Intron	Enox1	ecto-NOX disulfide-thiol exchanger 1	-9	0.025097
placenta	male	chr7	89562013	89563593	1581	Intron	Prss23	protease, serine 23	-12	0.025098
placenta	male	chr4	107701542	107702065	524	Intron	Dmrtb1	DMRT-like family B with proline-rich C-terminal, 1	8	0.0251
placenta	male	chr14	51987671	51988852	1182	Promoter	Gm16617	predicted gene, 16617	-7	0.025102
placenta	male	chr4	8377691	8378036	346	Distal Intergenic	Car8	carbonic anhydrase 8	-10	0.025102
placenta	male	chr14	89783042	89787377	4336	Distal Intergenic	4930474H20Rik	RIKEN cDNA 4930474H20 gene	-9	0.025107
placenta	male	chr2	163697823	163699047	1225	Intron	Pkig	protein kinase inhibitor, gamma	8	0.025113
placenta	male	chr2	114693191	114695212	2022	Exon	Dph6	diphthamine biosynthesis 6	-9	0.025116
placenta	male	chr8	42101793	42103015	1223	Distal Intergenic	2810404M03Rik	RIKEN cDNA 2810404M03 gene	-12	0.02512
placenta	male	chr2	127604731	127606328	1598	3' UTR	Mrps5	mitochondrial ribosomal protein S5	-6	0.025124
placenta	male	chr6	10455994	10456625	632	Distal Intergenic	AA545190	EST AA545190	-13	0.025131
placenta	male	chr14	49852589	49853893	1305	Distal Intergenic	Olfr722	olfactory receptor 722	-12	0.025131
placenta	male	chrX	97013515	97014447	933	Distal Intergenic	Pgr15l	G protein-coupled receptor 15-like	-17	0.025137
placenta	male	chr17	86239360	86240793	1434	Intron	Prkce	protein kinase C, epsilon	-6	0.025148
placenta	male	chr1	39626928	39627584	657	Intron	Creg2	cellular repressor of E1A-stimulated genes 2	-13	0.025155
placenta	male	chr5	53968290	53968609	320	Distal Intergenic	Stim2	stromal interaction molecule 2	-13	0.025158
placenta	male	chr13	13515004	13515426	423	Exon	Nid1	nidogen 1	-11	0.025161
placenta	male	chr17	19547436	19548481	1046	Distal Intergenic	Vmn2r101	vomeronasal 2, receptor 101	-11	0.025173
placenta	male	chr14	82994730	82995667	938	Distal Intergenic	Gm32455	predicted gene, 32455	-12	0.025181
placenta	male	chr2	29201117	29202212	1096	Intron	Ntng2	netrin G2	-10	0.025181
placenta	male	chr12	37672845	37674310	1466	Distal Intergenic	Dgkb	diacylglycerol kinase, beta	-9	0.025194
placenta	male	chr19	29225681	29228453	2773	Distal Intergenic	Jak2	Janus kinase 2	-7	0.025197
placenta	male	chr16	5526929	5527504	576	Distal Intergenic	Eef2kmt	eukaryotic elongation factor 2 lysine methyltransferase	-11	0.025208
placenta	male	chr8	124144732	124145133	402	Intron	Galnt2	polypeptide N-acetylgalactosaminyltransferase 2	-9	0.025208
placenta	male	chr10	119876471	119877272	802	Intron	Grip1	glutamate receptor interacting protein 1	-7	0.025216
placenta	male	chr19	29453843	29454637	795	3' UTR	Pdcd1lg2	programmed cell death 1 ligand 2	8	0.025218
placenta	male	chr12	47417740	47418789	1050	Distal Intergenic	Nova1	NOVA alternative splicing regulator 1	11	0.025219
placenta	male	chr7	31693905	31696501	2597	Distal Intergenic	Scgb2b7	secretoglobin, family 2B, member 7	-7	0.02522
placenta	male	chr12	12305774	12307181	1408	Intron	Fam49a	family with sequence similarity 49, member A	-7	0.025221
placenta	male	chr13	63456684	63458216	1533	Intron	Fancc	Fanconi anemia, complementation group C	-8	0.025221
placenta	male	chr2	82471970	82472778	809	Distal Intergenic	A130030D18Rik	RIKEN cDNA A130030D18 gene	-8	0.025221
placenta	male	chr13	29163552	29163688	137	Distal Intergenic	A330102I10Rik	RIKEN cDNA A330102I10 gene	-14	0.025227
placenta	male	chr5	18517466	18519020	1555	Distal Intergenic	Gnai1	guanine nucleotide binding protein (G protein), alpha inhibiting 1	-10	0.025237
placenta	male	chr10	129215750	129216313	564	Distal Intergenic	Olfr774	olfactory receptor 774	-10	0.025246
placenta	male	chr11	116113483	116113948	466	Intron	Trim47	tripartite motif-containing 47	11	0.025248
placenta	male	chr11	68371573	68371977	405	Intron	Ntn1	netrin 1	-10	0.02525
placenta	male	chr12	44157496	44158112	617	Distal Intergenic	Dnajb9	DnaJ heat shock protein family (Hsp40) member B9	-10	0.025251
placenta	male	chr3	38066525	38067251	727	Distal Intergenic	5430434I15Rik	RIKEN cDNA 5430434I15 gene	-11	0.025252
placenta	male	chr15	25629920	25630096	177	Intron	Myo10	myosin X	-13	0.025266
placenta	male	chr18	49508463	49512743	4281	Distal Intergenic	1700044K03Rik	RIKEN cDNA 1700044K03 gene	-7	0.025268
placenta	male	chr8	119335886	119336112	227	Distal Intergenic	Hsbp1	heat shock factor binding protein 1	14	0.02527
placenta	male	chr15	74441889	74442292	404	Distal Intergenic	Adgrb1	adhesion G protein-coupled receptor B1	9	0.025282
placenta	male	chr5	113705043	113705356	314	Intron	1700069L16Rik	RIKEN cDNA 1700069L16 gene	-12	0.025293
placenta	male	chr14	98746963	98747696	734	Distal Intergenic	Mzt1	mitotic spindle organizing protein 1	-9	0.025304
placenta	male	chr16	85467825	85468881	1057	Intron	Cyyr1	cysteine and tyrosine-rich protein 1	-13	0.025304
placenta	male	chr1	54217360	54218018	659	Distal Intergenic	Hecw2	HECT, C2 and WW domain containing E3 ubiquitin protein ligase 2	-10	0.025306
placenta	male	chr4	99977968	99978537	570	Intron	Pgm2	phosphoglucomutase 2	11	0.025322
placenta	male	chr1	94857512	94858738	1227	Distal Intergenic	4930440C22Rik	RIKEN cDNA 4930440C22 gene	-10	0.025328
placenta	male	chr12	56312675	56313244	570	Distal Intergenic	Mbip	MAP3K12 binding inhibitory protein 1	7	0.025347
placenta	male	chr18	72046454	72049508	3055	Intron	Dcc	deleted in colorectal carcinoma	-8	0.025352
placenta	male	chr2	99867625	99868243	619	Distal Intergenic	B230118H07Rik	RIKEN cDNA B230118H07 gene	-13	0.025355
placenta	male	chr4	54680103	54681698	1596	Intron	Zfp462	zinc finger protein 462	9	0.025356
placenta	male	chr16	95439632	95440456	825	Intron	Erg	ETS transcription factor	8	0.025373
placenta	male	chr11	89723453	89723625	173	Intron	Ankfn1	ankyrin-repeat and fibronectin type III domain containing 1	-10	0.02538
placenta	male	chr11	19695861	19696892	1032	Distal Intergenic	Spred2	sprouty-related EVH1 domain containing 2	-11	0.025389
placenta	male	chr18	45364229	45364876	648	Intron	Kcnn2	potassium intermediate/small conductance calcium-activated channel, subfamily N, member 2	-7	0.025389
placenta	male	chr7	126746476	126746857	382	Distal Intergenic	Mapk3	mitogen-activated protein kinase 3	-8	0.025389
placenta	male	chr10	130432679	130434817	2139	Promoter	Vmn2r85	vomeronasal 2, receptor 85	9	0.025393
placenta	male	chr4	11340553	11341237	685	Exon	Esrp1	epithelial splicing regulatory protein 1	10	0.025395
placenta	male	chr7	121111731	121113009	1279	Intron	Otoa	otoancorin	-8	0.025396
placenta	male	chr6	72292720	72293196	477	Distal Intergenic	Sftpb	surfactant associated protein B	-8	0.025401
placenta	male	chr16	88091974	88092782	809	Intron	Grik1	glutamate receptor, ionotropic, kainate 1	-13	0.025403
placenta	male	chr19	47074853	47075348	496	Exon	Taf5	TATA-box binding protein associated factor 5	-6	0.025404
placenta	male	chrX	143672395	143673395	1001	5' UTR	Pak3	p21 (RAC1) activated kinase 3	14	0.025404
placenta	male	chr2	78845058	78845986	929	Exon	Ube2e3	ubiquitin-conjugating enzyme E2E 3	-6	0.025406
placenta	male	chr14	123594544	123597654	3111	Exon	Nalcn	sodium leak channel, non-selective	-8	0.025409
placenta	male	chr1	126547647	126548380	734	Intron	Nckap5	NCK-associated protein 5	-9	0.025409
placenta	male	chr11	57199173	57200997	1825	Intron	Gria1	glutamate receptor, ionotropic, AMPA1 (alpha 1)	-7	0.02541
placenta	male	chr11	115255547	115255847	301	Exon	Grin2c	glutamate receptor, ionotropic, NMDA2C (epsilon 3)	-9	0.02541
placenta	male	chr10	73362869	73363589	721	Intron	Pcdh15	protocadherin 15	13	0.025415
placenta	male	chr1	89341257	89341835	579	Intron	C030007H22Rik	RIKEN cDNA C030007H22 gene	-13	0.025415
placenta	male	chr7	39158221	39158652	432	Distal Intergenic	Gm5114	predicted gene 5114	-7	0.025416
placenta	male	chr7	138930212	138931586	1375	Exon	Jakmip3	janus kinase and microtubule interacting protein 3	-9	0.025416
placenta	male	chr9	110427454	110427815	362	3' UTR	Klhl18	kelch-like 18	-9	0.025419
placenta	male	chr7	110956866	110957311	446	Intron	Mrvi1	MRV integration site 1	-12	0.025419
placenta	male	chr10	82943027	82943815	789	Distal Intergenic	Chst11	carbohydrate sulfotransferase 11	-13	0.025426
placenta	male	chr10	95118896	95119216	321	Downstream	Gm29684	predicted gene, 29684	-15	0.025433
placenta	male	chr8	37373115	37376845	3731	Exon	G630064G18Rik	RIKEN cDNA G630064G18 gene	-8	0.025437
placenta	male	chr3	155223961	155224776	816	Distal Intergenic	Lrriq3	leucine-rich repeats and IQ motif containing 3	11	0.025439
placenta	male	chr5	149769377	149770067	691	Distal Intergenic	B3glct	beta-3-glucosyltransferase	-8	0.02544
placenta	male	chr7	93353752	93354373	622	Distal Intergenic	Gm15501	predicted pseudogene 15501	-8	0.025447
placenta	male	chr7	42358500	42358841	342	Distal Intergenic	Vmn2r-ps60	vomeronasal 2, receptor, pseudogene 60	12	0.025447
placenta	male	chrY	90788089	90788868	780	Intron	Erdr1	erythroid differentiation regulator 1	-6	0.025448
placenta	male	chr15	39564875	39569370	4496	Exon	Rims2	regulating synaptic membrane exocytosis 2	-6	0.02545
placenta	male	chr5	16812419	16814536	2118	Intron	Hgf	hepatocyte growth factor	-8	0.025457
placenta	male	chr1	91600938	91601748	811	Distal Intergenic	Asb1	ankyrin repeat and SOCS box-containing 1	10	0.025467
placenta	male	chr19	43628961	43629335	375	Distal Intergenic	Nkx2-3	NK2 homeobox 3	-10	0.025469
placenta	male	chr5	90091662	90091987	326	Distal Intergenic	Cox18	cytochrome c oxidase assembly protein 18	-10	0.025471
placenta	male	chr7	129869689	129870252	564	Distal Intergenic	Gm4265	predicted gene 4265	-15	0.025475
placenta	male	chr3	66020917	66022105	1189	Distal Intergenic	Ccnl1	cyclin L1	-10	0.025476
placenta	male	chr11	66282780	66284582	1803	Intron	Gm12296	predicted gene 12296	-10	0.025489
placenta	male	chr1	34158855	34159088	234	Intron	Dst	dystonin	9	0.025489
placenta	male	chr2	32318900	32319588	689	Intron	Dnm1	dynamin 1	-10	0.025492
placenta	male	chr12	79648632	79649036	405	Intron	Rad51b	RAD51 paralog B	-14	0.025493
placenta	male	chr13	101658492	101660394	1903	Distal Intergenic	Pik3r1	phosphoinositide-3-kinase regulatory subunit 1	-8	0.025496
placenta	male	chr13	58037566	58038214	649	Intron	Klhl3	kelch-like 3	-13	0.025497
placenta	male	chrX	78505762	78506744	983	Intron	Prrg1	proline rich Gla (G-carboxyglutamic acid) 1	-19	0.0255
placenta	male	chr16	32657379	32657727	349	Intron	Tnk2	tyrosine kinase, non-receptor, 2	-8	0.025502
placenta	male	chr2	104200630	104201207	578	Exon	D430041D05Rik	RIKEN cDNA D430041D05 gene	-8	0.025512
placenta	male	chr6	62018465	62019664	1200	Intron	Ccser1	coiled-coil serine rich 1	-10	0.025517
placenta	male	chr1	96757199	96761941	4743	Distal Intergenic	4930533P14Rik	RIKEN cDNA 4930533P14 gene	-7	0.025521
placenta	male	chr9	14524440	14525070	631	Distal Intergenic	Cwc15	CWC15 spliceosome-associated protein	-7	0.025521
placenta	male	chr9	99692349	99693292	944	3' UTR	Cldn18	claudin 18	-9	0.025521
placenta	male	chr4	71832720	71833369	650	Distal Intergenic	Tle1	transducin-like enhancer of split 1	12	0.025521
placenta	male	chr18	83124608	83124860	253	Distal Intergenic	Zfp516	zinc finger protein 516	13	0.025523
placenta	male	chr2	115825843	115826997	1155	Distal Intergenic	Meis2	Meis homeobox 2	-11	0.025531
placenta	male	chr14	95645990	95647985	1996	Distal Intergenic	Spertl	spermatid associated like	-11	0.025538
placenta	male	chr12	47016361	47017668	1308	Distal Intergenic	Nova1	NOVA alternative splicing regulator 1	-11	0.025539
placenta	male	chr7	139095897	139096480	584	Exon	Dpysl4	dihydropyrimidinase-like 4	-10	0.02555
placenta	male	chr5	51160686	51162529	1844	Distal Intergenic	Ppargc1a	peroxisome proliferative activated receptor, gamma, coactivator 1 alpha	-9	0.02555
placenta	male	chr5	147697597	147698024	428	Intron	Flt1	FMS-like tyrosine kinase 1	8	0.02555
placenta	male	chr5	62522229	62522874	646	Distal Intergenic	Arap2	ArfGAP with RhoGAP domain, ankyrin repeat and PH domain 2	-10	0.02555
placenta	male	chr2	17211619	17217668	6050	Distal Intergenic	Nebl	nebulette	-6	0.02555
placenta	male	chr17	55541767	55544513	2747	Distal Intergenic	Vmn2r118	vomeronasal 2, receptor 118	-9	0.025552
placenta	male	chr2	19264051	19264891	841	Intron	Armc3	armadillo repeat containing 3	-9	0.025559
placenta	male	chr10	76783774	76785130	1357	Exon	Pcbp3	poly(rC) binding protein 3	8	0.025559
placenta	male	chr12	77679191	77680440	1250	Distal Intergenic	Fut8	fucosyltransferase 8	-12	0.025565
placenta	male	chr9	30783560	30784586	1027	Distal Intergenic	Adamts15	a disintegrin-like and metallopeptidase (reprolysin type) with thrombospondin type 1 motif, 15	-12	0.025573
placenta	male	chr2	100705225	100705747	523	Distal Intergenic	B230118H07Rik	RIKEN cDNA B230118H07 gene	-17	0.025581
placenta	male	chr8	46798803	46800010	1208	Intron	Irf2	interferon regulatory factor 2	10	0.025582
placenta	male	chr4	137417867	137418308	442	Downstream	Cela3b	chymotrypsin-like elastase family, member 3B	10	0.025589
placenta	male	chr13	44650017	44650321	305	Distal Intergenic	Jarid2	jumonji, AT rich interactive domain 2	8	0.025593
placenta	male	chr8	113843008	113844038	1031	Intron	Adamts18	a disintegrin-like and metallopeptidase (reprolysin type) with thrombospondin type 1 motif, 18	-10	0.025595
placenta	male	chr3	128083100	128084176	1077	Distal Intergenic	D030025E07Rik	RIKEN cDNA D030025E07 gene	-10	0.025597
placenta	male	chr14	62351725	62352002	278	Intron	Rnaseh2b	ribonuclease H2, subunit B	10	0.025601
placenta	male	chr15	18910659	18912392	1734	Intron	Cdh10	cadherin 10	-9	0.025607
placenta	male	chr9	74656446	74657343	898	Distal Intergenic	Gm16551	predicted gene 16551	-8	0.025611
placenta	male	chr5	83254973	83255777	805	Distal Intergenic	Tecrl	trans-2,3-enoyl-CoA reductase-like	-13	0.025615
placenta	male	chr11	94384331	94385270	940	Intron	Abcc3	ATP-binding cassette, sub-family C (CFTR/MRP), member 3	-8	0.025615
placenta	male	chr13	108742216	108744170	1955	Intron	Pde4d	phosphodiesterase 4D, cAMP specific	-8	0.025615
placenta	male	chr8	109713374	109714592	1219	Exon	Zfp821	zinc finger protein 821	-9	0.025618
placenta	male	chr6	95996690	95997036	347	Distal Intergenic	Tafa1	TAFA chemokine like family member 1	-11	0.025619
placenta	male	chr3	103442664	103443499	836	Distal Intergenic	Trim33	tripartite motif-containing 33	-8	0.02562
placenta	male	chr19	15882593	15883268	676	Distal Intergenic	Psat1	phosphoserine aminotransferase 1	-10	0.025621
placenta	male	chr4	98404821	98405634	814	5' UTR	Patj	PATJ, crumbs cell polarity complex component	-9	0.025621
placenta	male	chr10	7144405	7144902	498	Intron	Cnksr3	Cnksr family member 3	9	0.025625
placenta	male	chr13	31519662	31520063	402	Distal Intergenic	Foxq1	forkhead box Q1	-10	0.025633
placenta	male	chr5	120372413	120374227	1815	Distal Intergenic	Lhx5	LIM homeobox protein 5	-9	0.025633
placenta	male	chrX	143238588	143240621	2034	Distal Intergenic	Rtl9	retrotransposon Gag like 9	-12	0.025638
placenta	male	chr6	122478728	122480901	2174	Intron	Rimklb	ribosomal modification protein rimK-like family member B	-11	0.025639
placenta	male	chr10	40233178	40233987	810	Exon	Rpf2	ribosome production factor 2 homolog	12	0.02564
placenta	male	chr1	160558121	160559519	1399	Intron	Rabgap1l	RAB GTPase activating protein 1-like	-9	0.025641
placenta	male	chr8	11404171	11404709	539	Intron	Col4a2	collagen, type IV, alpha 2	-10	0.025643
placenta	male	chr13	39950042	39950769	728	Distal Intergenic	Ofcc1	orofacial cleft 1 candidate 1	-7	0.025647
placenta	male	chr8	110842105	110844098	1994	Promoter	Sf3b3	splicing factor 3b, subunit 3	-7	0.025648
placenta	male	chr11	70664145	70664444	300	Exon	Spag7	sperm associated antigen 7	-11	0.025649
placenta	male	chr4	55989069	55991657	2589	Intron	Klf4	Kruppel-like factor 4 (gut)	-8	0.025662
placenta	male	chrX	41951540	41952500	961	Distal Intergenic	Thoc2	THO complex 2	-14	0.025664
placenta	male	chr3	19820402	19820729	328	Distal Intergenic	4632415L05Rik	RRS1 ribosome biogenesis regulator homolog pseudogene	-12	0.025664
placenta	male	chr2	79924035	79925508	1474	Intron	Pde1a	phosphodiesterase 1A, calmodulin-dependent	-7	0.025668
placenta	male	chr3	69560889	69561929	1041	Distal Intergenic	Ppm1l	protein phosphatase 1 (formerly 2C)-like	11	0.025676
placenta	male	chr11	57896126	57897376	1251	Distal Intergenic	Hand1	heart and neural crest derivatives expressed 1	-7	0.025677
placenta	male	chr6	112747841	112748953	1113	Intron	Srgap3	SLIT-ROBO Rho GTPase activating protein 3	-8	0.02568
placenta	male	chr15	98107294	98107710	417	Intron	Pfkm	phosphofructokinase, muscle	-11	0.025682
placenta	male	chr6	86392200	86392377	178	Promoter	Pcyox1	prenylcysteine oxidase 1	12	0.025685
placenta	male	chr16	46783527	46784537	1011	Distal Intergenic	Nectin3	nectin cell adhesion molecule 3	-15	0.025685
placenta	male	chrX	94368009	94370600	2592	Promoter	Apoo	apolipoprotein O	-11	0.025687
placenta	male	chr5	50953340	50953904	565	Distal Intergenic	Ppargc1a	peroxisome proliferative activated receptor, gamma, coactivator 1 alpha	-9	0.025687
placenta	male	chr2	91938968	91939394	427	3' UTR	Dgkz	diacylglycerol kinase zeta	8	0.025699
placenta	male	chr7	39754925	39757299	2375	Distal Intergenic	Zfp619	zinc finger protein 619	-9	0.025701
placenta	male	chr13	77395404	77396027	624	Intron	2210408I21Rik	RIKEN cDNA 2210408I21 gene	-9	0.025703
placenta	male	chr1	141441341	141447011	5671	Distal Intergenic	4930590L20Rik	RIKEN cDNA 4930590L20 gene	-9	0.02571
placenta	male	chr14	67352046	67352637	592	Exon	Ebf2	early B cell factor 2	-11	0.025711
placenta	male	chr18	63181617	63182611	995	Intron	Piezo2	piezo-type mechanosensitive ion channel component 2	-8	0.025725
placenta	male	chr19	28935387	28936039	653	Intron	4430402I18Rik	RIKEN cDNA 4430402I18 gene	-11	0.025736
placenta	male	chr2	104658817	104659443	627	Exon	Cstf3	cleavage stimulation factor, 3' pre-RNA, subunit 3	-10	0.025739
placenta	male	chr6	147304265	147304593	329	Distal Intergenic	Pthlh	parathyroid hormone-like peptide	10	0.02574
placenta	male	chr12	55368633	55369120	488	Intron	Prorp	protein only RNase P catalytic subunit	-10	0.025748
placenta	male	chr14	119273697	119274376	680	Intron	Hs6st3	heparan sulfate 6-O-sulfotransferase 3	-10	0.025759
placenta	male	chr8	103310328	103312740	2413	Intron	1600027J07Rik	RIKEN cDNA 1600027J07 gene	-7	0.025764
placenta	male	chr10	102567341	102568050	710	Distal Intergenic	Rassf9	Ras association (RalGDS/AF-6) domain family (N-terminal) member 9	-9	0.025765
placenta	male	chr18	68453905	68455698	1794	Distal Intergenic	Mc2r	melanocortin 2 receptor	-10	0.025769
placenta	male	chr9	95462722	95464453	1732	3' UTR	U2surp	U2 snRNP-associated SURP domain containing	-6	0.025769
placenta	male	chr19	47841383	47841769	387	Intron	Cfap43	cilia and flagella associated protein 43	9	0.025769
placenta	male	chr13	107555163	107556217	1055	Intron	AI197445	expressed sequence AI197445	-9	0.025769
placenta	male	chr3	102442403	102442857	455	Intron	A230001M10Rik	RIKEN cDNA A230001M10 gene	-13	0.025771
placenta	male	chr17	68977196	68978173	978	Distal Intergenic	Epb41l3	erythrocyte membrane protein band 4.1 like 3	-9	0.025771
placenta	male	chr12	22687583	22688307	725	Distal Intergenic	2410018L13Rik	RIKEN cDNA 2410018L13 gene	-13	0.025776
placenta	male	chr14	86361593	86363945	2353	Distal Intergenic	4930529K09Rik	RIKEN cDNA 4930529K09 gene	-7	0.02578
placenta	male	chrX	163959402	163960738	1337	Promoter	Zrsr2	zinc finger (CCCH type), RNA binding motif and serine/arginine rich 2	-11	0.025788
placenta	male	chr8	47357550	47357929	380	Intron	Stox2	storkhead box 2	13	0.025788
placenta	male	chr15	26690248	26691890	1643	Exon	Fbxl7	F-box and leucine-rich repeat protein 7	-12	0.025789
placenta	male	chr11	13055393	13058871	3479	Distal Intergenic	Cobl	cordon-bleu WH2 repeat	-7	0.025789
placenta	male	chr18	30999175	31000662	1488	Intron	Rit2	Ras-like without CAAX 2	-9	0.02579
placenta	male	chr16	27076155	27077914	1760	Distal Intergenic	Gmnc	geminin coiled-coil domain containing	-16	0.025796
placenta	male	chr15	84768579	84769171	593	Intron	Arhgap8	Rho GTPase activating protein 8	-11	0.025796
placenta	male	chr5	114624320	114624539	220	Intron	Trpv4	transient receptor potential cation channel, subfamily V, member 4	-12	0.025802
placenta	male	chr1	105538374	105539120	747	Intron	Pign	phosphatidylinositol glycan anchor biosynthesis, class N	-11	0.025802
placenta	male	chr11	37809257	37811144	1888	Distal Intergenic	Gm12128	predicted gene 12128	-9	0.025809
placenta	male	chr13	5880890	5881612	723	Distal Intergenic	Klf6	Kruppel-like factor 6	-9	0.025813
placenta	male	chr17	54127804	54128344	541	Distal Intergenic	Sult1c1	sulfotransferase family, cytosolic, 1C, member 1	-11	0.02583
placenta	male	chr14	47009761	47010515	755	Intron	Samd4	sterile alpha motif domain containing 4	-8	0.025831
placenta	male	chr1	66329277	66331377	2101	Intron	Map2	microtubule-associated protein 2	-9	0.025833
placenta	male	chr12	36019148	36019796	649	Intron	Tspan13	tetraspanin 13	-9	0.025836
placenta	male	chr2	98110247	98112730	2484	Distal Intergenic	Lrrc4c	leucine rich repeat containing 4C	-10	0.025837
placenta	male	chr11	11463975	11466124	2150	Promoter	Spata48	spermatogenesis associated 48	-10	0.025838
placenta	male	chrX	60482671	60485170	2500	Intron	Atp11c	ATPase, class VI, type 11C	-11	0.025838
placenta	male	chr12	33100024	33101907	1884	Distal Intergenic	Cdhr3	cadherin-related family member 3	-9	0.025841
placenta	male	chr11	66450873	66452366	1494	Intron	Shisa6	shisa family member 6	-10	0.025845
placenta	male	chr17	50801960	50802442	483	Intron	Tbc1d5	TBC1 domain family, member 5	11	0.025847
placenta	male	chr9	65019041	65020280	1240	Promoter	Hacd3	3-hydroxyacyl-CoA dehydratase 3	9	0.025849
placenta	male	chr2	72558638	72559907	1270	Distal Intergenic	Cdca7	cell division cycle associated 7	-10	0.02585
placenta	male	chr10	38047243	38049311	2069	Distal Intergenic	4930591E09Rik	RIKEN cDNA 4930591E09 gene	-8	0.025853
placenta	male	chr8	77688500	77689435	936	Exon	Ednra	endothelin receptor type A	-8	0.025855
placenta	male	chr2	179027335	179028081	747	Distal Intergenic	4930591A17Rik	RIKEN cDNA 4930591A17 gene	-10	0.025858
placenta	male	chr9	47870991	47871520	530	Distal Intergenic	Nxpe4	neurexophilin and PC-esterase domain family, member 4	-9	0.025858
placenta	male	chr7	100479954	100480287	334	Exon	Ucp3	uncoupling protein 3 (mitochondrial, proton carrier)	-10	0.025863
placenta	male	chr17	52630220	52632519	2300	Intron	Kcnh8	potassium voltage-gated channel, subfamily H (eag-related), member 8	-8	0.025864
placenta	male	chr13	48478870	48480761	1892	Distal Intergenic	Zfp169	zinc finger protein 169	6	0.025867
placenta	male	chr1	146837313	146839685	2373	Intron	Brinp3	bone morphogenetic protein/retinoic acid inducible neural specific 3	-10	0.025868
placenta	male	chr7	45581670	45582061	392	Intron	Bcat2	branched chain aminotransferase 2, mitochondrial	-10	0.025868
placenta	male	chr6	110110424	110112432	2009	Distal Intergenic	Grm7	glutamate receptor, metabotropic 7	-10	0.025869
placenta	male	chr10	125318048	125318349	302	Intron	Slc16a7	solute carrier family 16 (monocarboxylic acid transporters), member 7	-13	0.02588
placenta	male	chr9	32637913	32638670	758	Promoter	Ets1	E26 avian leukemia oncogene 1, 5' domain	12	0.025887
placenta	male	chr13	117426778	117427395	618	Distal Intergenic	Hcn1	hyperpolarization activated cyclic nucleotide gated potassium channel 1	-11	0.025888
placenta	male	chr3	56968773	56970827	2055	Distal Intergenic	Tm4sf1	transmembrane 4 superfamily member 1	-9	0.025888
placenta	male	chr10	45364518	45365279	762	Intron	Bves	blood vessel epicardial substance	10	0.02589
placenta	male	chr4	9723732	9723984	253	Distal Intergenic	4930412C18Rik	RIKEN cDNA 4930412C18 gene	-10	0.025894
placenta	male	chr1	145239274	145240134	861	Distal Intergenic	Rgs18	regulator of G-protein signaling 18	-15	0.025896
placenta	male	chr3	87478401	87479123	723	Intron	Fcrl5	Fc receptor-like 5	-8	0.025909
placenta	male	chr2	77745571	77746214	644	Intron	Zfp385b	zinc finger protein 385B	10	0.025909
placenta	male	chr12	103084456	103085788	1333	Intron	Unc79	unc-79 homolog	-8	0.025931
placenta	male	chr3	118425926	118426338	413	Distal Intergenic	Mir137	microRNA 137	-7	0.025936
placenta	male	chr7	103034745	103035576	832	Distal Intergenic	Olfr582	olfactory receptor 582	13	0.025937
placenta	male	chr2	8988160	8988857	698	Distal Intergenic	1700061F12Rik	RIKEN cDNA 1700061F12 gene	-14	0.025937
placenta	male	chr10	96210576	96211510	935	Distal Intergenic	4930459C07Rik	RIKEN cDNA 4930459C07 gene	-7	0.025938
placenta	male	chr2	62841007	62843573	2567	Intron	Kcnh7	potassium voltage-gated channel, subfamily H (eag-related), member 7	-7	0.025942
placenta	male	chr10	91410161	91411004	844	Distal Intergenic	4930534H03Rik	RIKEN cDNA 4930534H03 gene	-10	0.025949
placenta	male	chr7	98460342	98461393	1052	Intron	Gucy2d	guanylate cyclase 2d	9	0.025949
placenta	male	chr17	86626692	86627273	582	Intron	Prkce	protein kinase C, epsilon	-9	0.025966
placenta	male	chr8	93573235	93573540	306	Intron	Ces5a	carboxylesterase 5A	-11	0.025966
placenta	male	chr11	88294350	88294587	238	Promoter	Ccdc182	coiled-coil domain containing 182	10	0.025968
placenta	male	chr4	120798740	120799514	775	Intron	Nfyc	nuclear transcription factor-Y gamma	-12	0.025968
placenta	male	chr3	82137933	82140420	2488	Intron	Gucy1a1	guanylate cyclase 1, soluble, alpha 1	-7	0.025971
placenta	male	chrX	150020317	150021400	1084	Distal Intergenic	Gm15091	predicted gene 15091	-16	0.025977
placenta	male	chr2	76236448	76237693	1246	Intron	Pde11a	phosphodiesterase 11A	-15	0.025978
placenta	male	chr12	72062720	72063306	587	Distal Intergenic	Gpr135	G protein-coupled receptor 135	-10	0.025979
placenta	male	chr16	92116776	92117332	557	Intron	Mrps6	mitochondrial ribosomal protein S6	8	0.025989
placenta	male	chr19	18203270	18208000	4731	Exon	Pcsk5	proprotein convertase subtilisin/kexin type 5	-6	0.02599
placenta	male	chr8	9532762	9533811	1050	Intron	Fam155a	family with sequence similarity 155, member A	-9	0.02599
placenta	male	chr17	46024903	46025200	298	Exon	Vegfa	vascular endothelial growth factor A	-11	0.026001
placenta	male	chr10	97828594	97829319	726	Intron	Gm10754	predicted gene 10754	-14	0.026005
placenta	male	chr11	113842066	113842220	155	Exon	Sdk2	sidekick cell adhesion molecule 2	10	0.026038
placenta	male	chr6	99057977	99058169	193	Intron	Foxp1	forkhead box P1	-11	0.02604
placenta	male	chr2	83879053	83879554	502	Exon	Fam171b	family with sequence similarity 171, member B	-10	0.02604
placenta	male	chr18	77221830	77222458	629	Intron	St8sia5	ST8 alpha-N-acetyl-neuraminide alpha-2,8-sialyltransferase 5	-12	0.026045
placenta	male	chr10	89414459	89415666	1208	Exon	Gas2l3	growth arrest-specific 2 like 3	-8	0.026046
placenta	male	chr11	68743553	68743924	372	Intron	Myh10	myosin, heavy polypeptide 10, non-muscle	9	0.026046
placenta	male	chr2	59407377	59407704	328	Distal Intergenic	5330411J11Rik	RIKEN cDNA 5330411J11 gene	-12	0.026047
placenta	male	chr14	102330537	102331667	1131	Distal Intergenic	Lmo7	LIM domain only 7	-14	0.026049
placenta	male	chr6	117516866	117517475	610	Distal Intergenic	6820426E19Rik	RIKEN cDNA 6820426E19 gene	11	0.026049
placenta	male	chr2	98721916	98723777	1862	Distal Intergenic	Lrrc4c	leucine rich repeat containing 4C	-12	0.02605
placenta	male	chr4	28868337	28869035	699	Intron	Epha7	Eph receptor A7	-10	0.02605
placenta	male	chr1	138746886	138749728	2843	Distal Intergenic	Gm5833	predicted gene 5833	-9	0.026051
placenta	male	chr6	84136376	84136639	264	Intron	Dysf	dysferlin	-9	0.026054
placenta	male	chr6	134184592	134185206	615	Intron	Etv6	ets variant 6	-10	0.026058
placenta	male	chr10	4573777	4574818	1042	Distal Intergenic	Esr1	estrogen receptor 1 (alpha)	-7	0.026069
placenta	male	chr3	121901671	121902349	679	Distal Intergenic	Arhgap29	Rho GTPase activating protein 29	-9	0.026071
placenta	male	chr15	54109325	54110999	1675	Distal Intergenic	Tnfrsf11b	tumor necrosis factor receptor superfamily, member 11b (osteoprotegerin)	-10	0.026073
placenta	male	chr3	153739893	153740267	375	Distal Intergenic	St6galnac3	ST6 (alpha-N-acetyl-neuraminyl-2,3-beta-galactosyl-1,3)-N-acetylgalactosaminide alpha-2,6-sialyltransferase 3	-10	0.026074
placenta	male	chr1	118042160	118042786	627	Intron	Tsn	translin	-10	0.026076
placenta	male	chr11	8836265	8837049	785	Exon	Tns3	tensin 3	10	0.026087
placenta	male	chr4	127595148	127595740	593	Distal Intergenic	Gjb5	gap junction protein, beta 5	-8	0.026093
placenta	male	chr11	81573410	81573985	576	Promoter	1700071K01Rik	RIKEN cDNA 1700071K01 gene	-8	0.026096
placenta	male	chr17	91526337	91526990	654	Distal Intergenic	Nrxn1	neurexin I	-16	0.026098
placenta	male	chr6	121507688	121508400	713	Distal Intergenic	Iqsec3	IQ motif and Sec7 domain 3	-9	0.026103
placenta	male	chr17	6685934	6687079	1146	Intron	Sytl3	synaptotagmin-like 3	-8	0.026109
placenta	male	chr16	37941654	37945727	4074	Intron	Gpr156	G protein-coupled receptor 156	-6	0.026109
placenta	male	chr13	105766703	105768583	1881	Distal Intergenic	Htr1a	5-hydroxytryptamine (serotonin) receptor 1A	-11	0.026112
placenta	male	chr4	8246497	8247790	1294	Distal Intergenic	Car8	carbonic anhydrase 8	-9	0.026123
placenta	male	chr11	117902122	117904337	2216	Distal Intergenic	Tha1	threonine aldolase 1	-7	0.026125
placenta	male	chr2	40189675	40192299	2625	Distal Intergenic	Lrp1b	low density lipoprotein-related protein 1B	-9	0.026135
placenta	male	chr7	115527407	115527919	513	Intron	Sox6	SRY (sex determining region Y)-box 6	-12	0.026135
placenta	male	chr17	29556867	29557560	694	Intron	Tbc1d22b	TBC1 domain family, member 22B	-9	0.026137
placenta	male	chr5	33761001	33761756	756	3' UTR	Letm1	leucine zipper-EF-hand containing transmembrane protein 1	-12	0.026137
placenta	male	chr10	54375329	54377876	2548	Distal Intergenic	Man1a	mannosidase 1, alpha	-10	0.026138
placenta	male	chr1	112401161	112406245	5085	Exon	Dsel	dermatan sulfate epimerase-like	-6	0.026143
placenta	male	chr8	115479716	115480935	1220	Distal Intergenic	Maf	avian musculoaponeurotic fibrosarcoma oncogene homolog	-8	0.026144
placenta	male	chr8	54890865	54892686	1822	Distal Intergenic	Wdr17	WD repeat domain 17	-8	0.026145
placenta	male	chr4	142018263	142018516	254	Promoter	4930455G09Rik	RIKEN cDNA 4930455G09 gene	12	0.02615
placenta	male	chr17	22229876	22230528	653	Distal Intergenic	Zfp994	zinc finger protein 994	-12	0.026152
placenta	male	chr2	31727678	31730091	2414	Intron	Abl1	c-abl oncogene 1, non-receptor tyrosine kinase	-7	0.026156
placenta	male	chr2	90756208	90757105	898	Intron	Fnbp4	formin binding protein 4	10	0.026156
placenta	male	chr14	34622740	34623536	797	Distal Intergenic	Opn4	opsin 4 (melanopsin)	-8	0.026158
placenta	male	chr4	146942480	146942639	160	Exon	Rex2	reduced expression 2	-10	0.026158
placenta	male	chr8	105994863	105995698	836	Promoter	Dpep2	dipeptidase 2	-11	0.026161
placenta	male	chr6	30041158	30041946	789	Distal Intergenic	Nrf1	nuclear respiratory factor 1	-10	0.026167
placenta	male	chr2	127132388	127132769	382	Promoter	Ncaph	non-SMC condensin I complex, subunit H	-7	0.026167
placenta	male	chr12	64656493	64662270	5778	Distal Intergenic	Fscb	fibrous sheath CABYR binding protein	-6	0.026167
placenta	male	chr5	84207611	84209778	2168	Intron	Epha5	Eph receptor A5	-8	0.026168
placenta	male	chr4	62630550	62631000	451	Intron	Rgs3	regulator of G-protein signaling 3	-8	0.026171
placenta	male	chr10	83861165	83862135	971	Distal Intergenic	1500009L16Rik	RIKEN cDNA 1500009L16 gene	12	0.026178
placenta	male	chr2	21652943	21655434	2492	Intron	Gpr158	G protein-coupled receptor 158	-11	0.026178
placenta	male	chr2	139973964	139975270	1307	Intron	Tasp1	taspase, threonine aspartase 1	-7	0.026179
placenta	male	chr1	161271949	161276631	4683	Distal Intergenic	Prdx6	peroxiredoxin 6	-6	0.026185
placenta	male	chr1	25981468	25983443	1976	Distal Intergenic	Adgrb3	adhesion G protein-coupled receptor B3	13	0.026192
placenta	male	chr2	88556537	88557166	630	Promoter	Olfr1188	olfactory receptor 1188	-13	0.026192
placenta	male	chr12	92562158	92563884	1727	Distal Intergenic	Sel1l	sel-1 suppressor of lin-12-like (C. elegans)	-13	0.026192
placenta	male	chr13	116556289	116558455	2167	Exon	Isl1	ISL1 transcription factor, LIM/homeodomain	-7	0.026197
placenta	male	chr17	4748059	4749226	1168	Distal Intergenic	4930517M08Rik	RIKEN cDNA 4930517M08 gene	-9	0.026204
placenta	male	chr9	69581731	69582180	450	Distal Intergenic	Anxa2	annexin A2	-13	0.026204
placenta	male	chr7	49398726	49399319	594	Intron	Nav2	neuron navigator 2	-10	0.026205
placenta	male	chrX	93476637	93478650	2014	Intron	Pola1	polymerase (DNA directed), alpha 1	-15	0.026206
placenta	male	chr6	147191416	147193014	1599	Intron	E330012B07Rik	RIKEN cDNA E330012B07 gene	-9	0.026208
placenta	male	chr2	12637182	12640991	3810	Distal Intergenic	Mindy3	MINDY lysine 48 deubiquitinase 3	-6	0.026217
placenta	male	chr2	178581281	178581962	682	Distal Intergenic	Cdh26	cadherin-like 26	-7	0.026224
placenta	male	chr3	15589733	15591244	1512	Distal Intergenic	Sirpb1b	signal-regulatory protein beta 1B	-10	0.026226
placenta	male	chr9	33922951	33924179	1229	Distal Intergenic	7630403G23Rik	RIKEN cDNA 7630403G23 gene	13	0.026228
placenta	male	chr7	119752237	119753086	850	Exon	Acsm3	acyl-CoA synthetase medium-chain family member 3	-9	0.026229
placenta	male	chr7	66739009	66740299	1291	Exon	Cers3	ceramide synthase 3	-9	0.02623
placenta	male	chr13	117539729	117541410	1682	Distal Intergenic	Hcn1	hyperpolarization activated cyclic nucleotide gated potassium channel 1	12	0.026232
placenta	male	chr11	33752398	33753795	1398	Intron	Kcnip1	Kv channel-interacting protein 1	8	0.026232
placenta	male	chr8	66326846	66328490	1645	Intron	March1	membrane-associated ring finger (C3HC4) 1	-8	0.026234
placenta	male	chr11	75529054	75529649	596	Promoter	Slc43a2	solute carrier family 43, member 2	-11	0.026239
placenta	male	chr14	74632680	74633188	509	Distal Intergenic	Htr2a	5-hydroxytryptamine (serotonin) receptor 2A	11	0.026242
placenta	male	chr3	112697600	112701406	3807	Distal Intergenic	Amy2b	amylase 2b	-7	0.026244
placenta	male	chr13	29559146	29559574	429	Intron	Cdkal1	CDK5 regulatory subunit associated protein 1-like 1	-12	0.026244
placenta	male	chr9	85141773	85144047	2275	Distal Intergenic	Tent5a	terminal nucleotidyltransferase 5A	-7	0.026258
placenta	male	chrX	41980739	41982170	1432	Distal Intergenic	Thoc2	THO complex 2	-13	0.026264
placenta	male	chr14	22865487	22866028	542	Intron	Lrmda	leucine rich melanocyte differentiation associated	-9	0.026267
placenta	male	chr7	47160958	47161259	302	Distal Intergenic	Ptpn5	protein tyrosine phosphatase, non-receptor type 5	-11	0.026273
placenta	male	chr1	92646517	92647276	760	Promoter	Otos	otospiralin	10	0.026278
placenta	male	chr1	93275341	93275658	318	Exon	Sned1	sushi, nidogen and EGF-like domains 1	-10	0.02628
placenta	male	chr13	42218354	42219088	735	Distal Intergenic	Hivep1	human immunodeficiency virus type I enhancer binding protein 1	-11	0.02628
placenta	male	chr7	35073269	35073697	429	Distal Intergenic	Cebpg	CCAAT/enhancer binding protein (C/EBP), gamma	-11	0.026288
placenta	male	chr10	14575808	14577910	2103	Distal Intergenic	Adgrg6	adhesion G protein-coupled receptor G6	9	0.02629
placenta	male	chr13	66714808	66715385	578	Distal Intergenic	Uqcrb	ubiquinol-cytochrome c reductase binding protein	-10	0.026292
placenta	male	chr4	103891611	103895958	4348	Intron	Dab1	disabled 1	-7	0.026293
placenta	male	chr12	29235335	29236872	1538	Distal Intergenic	Gm31333	predicted gene, 31333	-9	0.026303
placenta	male	chr18	49072101	49073854	1754	Distal Intergenic	1700044K03Rik	RIKEN cDNA 1700044K03 gene	-8	0.026305
placenta	male	chr18	36838737	36839430	694	Distal Intergenic	Vaultrc5	vault RNA component 5	-8	0.02631
placenta	male	chr12	41738347	41745841	7495	Intron	Immp2l	IMP2 inner mitochondrial membrane peptidase-like (S. cerevisiae)	-7	0.026311
placenta	male	chr11	23211185	23211345	161	Distal Intergenic	Xpo1	exportin 1	11	0.026313
placenta	male	chr8	92430805	92431571	767	Distal Intergenic	Irx5	Iroquois homeobox 5	-7	0.026314
placenta	male	chr15	66501939	66503029	1091	Promoter	Lrrc6	leucine rich repeat containing 6 (testis)	-10	0.026314
placenta	male	chr11	108332794	108333207	414	Intron	Prkca	protein kinase C, alpha	13	0.026322
placenta	male	chr2	137435627	137436832	1206	Distal Intergenic	Jag1	jagged 1	-9	0.026325
placenta	male	chr19	45977681	45978184	504	Intron	Armh3	armadillo-like helical domain containing 3	-9	0.026332
placenta	male	chr17	86649246	86649521	276	Intron	Prkce	protein kinase C, epsilon	-12	0.026343
placenta	male	chr5	138114763	138115772	1010	Promoter	Zscan21	zinc finger and SCAN domain containing 21	-9	0.026344
placenta	male	chr9	101716816	101717518	703	Distal Intergenic	Ephb1	Eph receptor B1	-9	0.026344
placenta	male	chr14	69746020	69747549	1530	Distal Intergenic	Chmp7	charged multivesicular body protein 7	-10	0.026357
placenta	male	chrX	156310685	156311437	753	Intron	Ptchd1	patched domain containing 1	-17	0.026359
placenta	male	chr11	46346524	46349529	3006	Exon	Itk	IL2 inducible T cell kinase	-5	0.026361
placenta	male	chr10	100457928	100458675	748	Intron	Tmtc3	transmembrane and tetratricopeptide repeat containing 3	-10	0.026368
placenta	male	chrX	6400395	6400705	311	Promoter	Shroom4	shroom family member 4	-9	0.026368
placenta	male	chr2	118213186	118213522	337	Intron	Fsip1	fibrous sheath-interacting protein 1	-9	0.026372
placenta	male	chr2	92015443	92016943	1501	Intron	Creb3l1	cAMP responsive element binding protein 3-like 1	-11	0.02638
placenta	male	chr4	151228878	151229266	389	Intron	Camta1	calmodulin binding transcription activator 1	-9	0.026385
placenta	male	chr12	67044449	67046270	1822	Intron	Mdga2	MAM domain containing glycosylphosphatidylinositol anchor 2	-8	0.026396
placenta	male	chr5	149847493	149847980	488	Promoter	4930500F04Rik	RIKEN cDNA 4930500F04 gene	10	0.026416
placenta	male	chr1	155871992	155873058	1067	Exon	Cep350	centrosomal protein 350	-11	0.02643
placenta	male	chr9	119135300	119136040	741	Intron	Dlec1	deleted in lung and esophageal cancer 1	-8	0.026435
placenta	male	chr18	63116564	63118050	1487	Exon	Piezo2	piezo-type mechanosensitive ion channel component 2	-7	0.026435
placenta	male	chr12	69086993	69087887	895	Distal Intergenic	Rps29	ribosomal protein S29	7	0.026435
placenta	male	chr6	22152108	22152554	447	Intron	Cped1	cadherin-like and PC-esterase domain containing 1	-10	0.026447
placenta	male	chr4	146727636	146727758	123	Distal Intergenic	1700095A21Rik	RIKEN cDNA 1700095A21 gene	10	0.026448
placenta	male	chr19	53233635	53233872	238	Exon	Add3	adducin 3 (gamma)	10	0.026448
placenta	male	chr7	90305009	90305582	574	Promoter	Sytl2	synaptotagmin-like 2	11	0.026448
placenta	male	chr2	38692859	38695382	2524	3' UTR	Nr5a1	nuclear receptor subfamily 5, group A, member 1	-6	0.026448
placenta	male	chr1	161150433	161150474	42	Intron	Ankrd45	ankyrin repeat domain 45	-14	0.026458
placenta	male	chr16	90443693	90443781	89	Intron	Hunk	hormonally upregulated Neu-associated kinase	10	0.026462
placenta	male	chr6	24276741	24277407	667	Distal Intergenic	Slc13a1	solute carrier family 13 (sodium/sulfate symporters), member 1	-11	0.02647
placenta	male	chr10	57307310	57311309	4000	Distal Intergenic	4930467K11Rik	RIKEN cDNA 4930467K11 gene	-7	0.026471
placenta	male	chr15	14448160	14450424	2265	Distal Intergenic	Cdh6	cadherin 6	-10	0.026476
placenta	male	chr1	140319433	140320491	1059	Intron	Kcnt2	potassium channel, subfamily T, member 2	-12	0.026487
placenta	male	chr6	87638161	87638915	755	Intron	Aplf	aprataxin and PNKP like factor	-8	0.02649
placenta	male	chr12	40997475	40999866	2392	Distal Intergenic	Immp2l	IMP2 inner mitochondrial membrane peptidase-like (S. cerevisiae)	-9	0.026493
placenta	male	chr8	75209896	75211395	1500	Promoter	Rasd2	RASD family, member 2	-14	0.026493
placenta	male	chr10	41245494	41245872	379	Intron	Fig4	FIG4 phosphoinositide 5-phosphatase	-13	0.026494
placenta	male	chr11	89097310	89097826	517	Distal Intergenic	Gm525	predicted gene 525	-12	0.026505
placenta	male	chr13	95526485	95527716	1232	Promoter	F2rl1	coagulation factor II (thrombin) receptor-like 1	9	0.026508
placenta	male	chr10	72438967	72442015	3049	Distal Intergenic	Zwint	ZW10 interactor	-6	0.02651
placenta	male	chr7	119145936	119146463	528	Intron	Gpr139	G protein-coupled receptor 139	-10	0.026511
placenta	male	chr5	66594626	66595078	453	Exon	Apbb2	amyloid beta (A4) precursor protein-binding, family B, member 2	-8	0.026511
placenta	male	chr2	121323194	121323483	290	Exon	Ppip5k1	diphosphoinositol pentakisphosphate kinase 1	8	0.026516
placenta	male	chr3	131866978	131868204	1227	Intron	Dkk2	dickkopf WNT signaling pathway inhibitor 2	-9	0.02652
placenta	male	chr2	45384325	45385133	809	Intron	Zeb2	zinc finger E-box binding homeobox 2	-12	0.026529
placenta	male	chr11	27417522	27418387	866	Exon	Vrk2	vaccinia related kinase 2	11	0.026529
placenta	male	chr1	92261781	92262519	739	Distal Intergenic	Hdac4	histone deacetylase 4	-11	0.026541
placenta	male	chr10	4806707	4808730	2024	Intron	Esr1	estrogen receptor 1 (alpha)	-9	0.026546
placenta	male	chr1	151655684	151656103	420	Intron	Fam129a	family with sequence similarity 129, member A	-10	0.026549
placenta	male	chr9	99995406	99995792	387	Distal Intergenic	4930519F24Rik	RIKEN cDNA 4930519F24 gene	-10	0.026563
placenta	male	chr3	136455941	136463108	7168	Distal Intergenic	1700030L20Rik	RIKEN cDNA 1700030L20 gene	-5	0.026563
placenta	male	chr11	52698000	52698201	202	Distal Intergenic	Fstl4	follistatin-like 4	-9	0.026567
placenta	male	chr6	131400545	131401348	804	Distal Intergenic	Ybx3	Y box protein 3	-10	0.026568
placenta	male	chr6	39893155	39893970	816	Intron	Tmem178b	transmembrane protein 178B	-8	0.026569
placenta	male	chr10	78060706	78061295	590	Intron	Dnmt3l	DNA (cytosine-5-)-methyltransferase 3-like	10	0.026571
placenta	male	chr8	32057578	32057914	337	Intron	Nrg1	neuregulin 1	-11	0.026571
placenta	male	chr14	31958815	31959132	318	Distal Intergenic	Galnt15	polypeptide N-acetylgalactosaminyltransferase 15	-10	0.02658
placenta	male	chr15	79795221	79796300	1080	Intron	Npcd	neuronal pentraxin chromo domain	-13	0.026585
placenta	male	chr14	81787114	81788744	1631	Distal Intergenic	Olfm4	olfactomedin 4	-12	0.026587
placenta	male	chr3	107600524	107601052	529	5' UTR	Alx3	aristaless-like homeobox 3	-11	0.026611
placenta	male	chr5	125203990	125204768	779	Distal Intergenic	Ncor2	nuclear receptor co-repressor 2	7	0.026628
placenta	male	chr9	69185910	69186678	769	Intron	Rora	RAR-related orphan receptor alpha	-10	0.026636
placenta	male	chr15	86029183	86029617	435	Intron	Celsr1	cadherin, EGF LAG seven-pass G-type receptor 1	-11	0.026645
placenta	male	chr6	70308684	70309429	746	Distal Intergenic	Rpia	ribose 5-phosphate isomerase A	-12	0.026647
placenta	male	chr8	108669054	108670838	1785	Intron	Zfhx3	zinc finger homeobox 3	-9	0.026647
placenta	male	chr5	74083493	74084575	1083	Distal Intergenic	Dancr	differentiation antagonizing non-protein coding RNA	-8	0.026667
placenta	male	chr5	57281022	57283172	2151	Distal Intergenic	4932441J04Rik	RIKEN cDNA 4932441J04 gene	-8	0.02667
placenta	male	chr15	6919121	6919916	796	Distal Intergenic	Osmr	oncostatin M receptor	-7	0.02667
placenta	male	chr14	84750833	84751082	250	Distal Intergenic	9630013A20Rik	RIKEN cDNA 9630013A20 gene	-10	0.026674
placenta	male	chr18	74684496	74685178	683	Intron	Myo5b	myosin VB	-10	0.026674
placenta	male	chr10	45742495	45744111	1617	Distal Intergenic	D030045P18Rik	RIKEN cDNA D030045P18 gene	-9	0.026676
placenta	male	chr4	76073594	76074491	898	Intron	Ptprd	protein tyrosine phosphatase, receptor type, D	-11	0.026683
placenta	male	chr2	65611194	65611638	445	Distal Intergenic	Scn2a	sodium channel, voltage-gated, type II, alpha	-15	0.026685
placenta	male	chr13	88772190	88772354	165	Distal Intergenic	Edil3	EGF-like repeats and discoidin I-like domains 3	-15	0.026685
placenta	male	chr10	121663943	121664382	440	Intron	D930020B18Rik	RIKEN cDNA D930020B18 gene	11	0.026693
placenta	male	chr10	13483501	13484265	765	Distal Intergenic	Phactr2	phosphatase and actin regulator 2	-10	0.026704
placenta	male	chr5	14962753	14963683	931	Distal Intergenic	Gm10354	predicted gene 10354	-6	0.02671
placenta	male	chr3	104965967	104966892	926	Distal Intergenic	Wnt2b	wingless-type MMTV integration site family, member 2B	-10	0.026722
placenta	male	chr6	94129778	94130937	1160	Intron	Magi1	membrane associated guanylate kinase, WW and PDZ domain containing 1	7	0.026742
placenta	male	chr1	93984965	93985740	776	Exon	Gal3st2c	galactose-3-O-sulfotransferase 2C	-9	0.026745
placenta	male	chr4	142520039	142522171	2133	Distal Intergenic	Kazn	kazrin, periplakin interacting protein	-8	0.026754
placenta	male	chr12	35253393	35254918	1526	Distal Intergenic	Mir680-3	microRNA 680-3	-9	0.026767
placenta	male	chr4	59333411	59333884	474	Intron	Susd1	sushi domain containing 1	7	0.026771
placenta	male	chr17	69770985	69772725	1741	Intron	Dlgap1	DLG associated protein 1	-8	0.026772
placenta	male	chr1	9555953	9557114	1162	3' UTR	Adhfe1	alcohol dehydrogenase, iron containing, 1	-10	0.026775
placenta	male	chr17	18232960	18233690	731	Distal Intergenic	Vmn2r94	vomeronasal 2, receptor 94	-10	0.026775
placenta	male	chr3	11933200	11933687	488	Distal Intergenic	Gm10745	predicted gene 10745	-9	0.02679
placenta	male	chr9	51899052	51900870	1819	Distal Intergenic	4933407I05Rik	RIKEN cDNA 4933407I05 gene	-7	0.02679
placenta	male	chr1	59377312	59377482	171	Distal Intergenic	Cdk15	cyclin-dependent kinase 15	-10	0.02679
placenta	male	chr18	76652404	76653123	720	Distal Intergenic	Skor2	SKI family transcriptional corepressor 2	-11	0.026791
placenta	male	chr13	52644027	52644651	625	Intron	Syk	spleen tyrosine kinase	-8	0.026791
placenta	male	chr1	87068386	87069147	762	Exon	Alppl2	alkaline phosphatase, placental-like 2	-7	0.026799
placenta	male	chr7	140562863	140564368	1506	Distal Intergenic	Olfr538	olfactory receptor 538	8	0.026804
placenta	male	chr6	50295324	50295761	438	3' UTR	Osbpl3	oxysterol binding protein-like 3	11	0.026819
placenta	male	chr6	68193007	68193886	880	Distal Intergenic	4930515G16Rik	myc induced nuclear antigen pseudogene	-14	0.02682
placenta	male	chr7	109600544	109602590	2047	5' UTR	St5	suppression of tumorigenicity 5	10	0.026831
placenta	male	chr4	26921207	26923199	1993	Distal Intergenic	4930548K13Rik	RIKEN cDNA 4930548K13 gene	-9	0.026832
placenta	male	chr12	60460877	60463137	2261	Distal Intergenic	Gm20063	predicted gene, 20063	-11	0.026837
placenta	male	chr8	125821264	125822112	849	Intron	Pcnx2	pecanex homolog 2	11	0.026837
placenta	male	chr6	50254325	50254821	497	Intron	Gsdme	gasdermin E	10	0.026838
placenta	male	chr10	78588176	78589682	1507	Promoter	Syde1	synapse defective 1, Rho GTPase, homolog 1 (C. elegans)	-6	0.026855
placenta	male	chr10	47669391	47670717	1327	Distal Intergenic	Grik2	glutamate receptor, ionotropic, kainate 2 (beta 2)	-8	0.026859
placenta	male	chr9	65655185	65655772	588	Intron	Rbpms2	RNA binding protein with multiple splicing 2	-8	0.026865
placenta	male	chr9	56632181	56632606	426	Intron	Lingo1	leucine rich repeat and Ig domain containing 1	9	0.026865
placenta	male	chr1	114779286	114781816	2531	Distal Intergenic	Cntnap5a	contactin associated protein-like 5A	-10	0.026871
placenta	male	chr5	112328263	112329035	773	Promoter	Tfip11	tuftelin interacting protein 11	-10	0.02688
placenta	male	chr15	77922667	77923069	403	Intron	Txn2	thioredoxin 2	-10	0.02688
placenta	male	chr15	77781165	77781474	310	Exon	Myh9	myosin, heavy polypeptide 9, non-muscle	-8	0.026882
placenta	male	chr19	21706486	21707847	1362	Distal Intergenic	Abhd17b	abhydrolase domain containing 17B	-12	0.026897
placenta	male	chr13	17303468	17304767	1300	Intron	Sugct	succinyl-CoA glutarate-CoA transferase	-13	0.026897
placenta	male	chr7	89894028	89898057	4030	Exon	Ccdc81	coiled-coil domain containing 81	-6	0.026905
placenta	male	chr4	105286454	105287169	716	Distal Intergenic	Plpp3	phospholipid phosphatase 3	8	0.026906
placenta	male	chrX	66398417	66400333	1917	Distal Intergenic	Slitrk2	SLIT and NTRK-like family, member 2	-15	0.026907
placenta	male	chr6	80775895	80779321	3427	Intron	Lrrtm4	leucine rich repeat transmembrane neuronal 4	-7	0.026908
placenta	male	chr17	45902125	45902932	808	Distal Intergenic	4930542M03Rik	RIKEN cDNA 4930542M03 gene	-10	0.026912
placenta	male	chr7	85843723	85844597	875	Distal Intergenic	Vmn2r73	vomeronasal 2, receptor 73	-10	0.026921
placenta	male	chr7	140952619	140953118	500	Promoter	Ifitm2	interferon induced transmembrane protein 2	-9	0.026925
placenta	male	chrX	8266264	8266992	729	Distal Intergenic	Slc38a5	solute carrier family 38, member 5	-14	0.02694
placenta	male	chr18	50672738	50674526	1789	Distal Intergenic	Pudp	pseudouridine 5'-phosphatase	-10	0.026942
placenta	male	chr19	14523914	14525429	1516	Intron	Tle4	transducin-like enhancer of split 4	-7	0.026945
placenta	male	chr17	80129612	80129954	343	Promoter	Galm	galactose mutarotase	-9	0.026945
placenta	male	chrX	104452664	104461999	9336	Distal Intergenic	Uprt	uracil phosphoribosyltransferase	-7	0.026958
placenta	male	chr6	133949062	133950226	1165	Distal Intergenic	Etv6	ets variant 6	-11	0.026959
placenta	male	chr6	122593429	122594794	1366	Intron	Apobec1	apolipoprotein B mRNA editing enzyme, catalytic polypeptide 1	-9	0.026965
placenta	male	chr12	85829805	85830555	751	Intron	Ttll5	tubulin tyrosine ligase-like family, member 5	-10	0.026965
placenta	male	chr14	105085121	105085625	505	Distal Intergenic	Rbm26	RNA binding motif protein 26	-9	0.026967
placenta	male	chr10	119908286	119908964	679	Intron	Grip1	glutamate receptor interacting protein 1	-10	0.026979
placenta	male	chr10	35000082	35000734	653	Intron	Frk	fyn-related kinase	-11	0.026979
placenta	male	chrX	52575629	52576424	796	Promoter	A630012P03Rik	RIKEN cDNA A630012P03 gene	15	0.026983
placenta	male	chr8	3653627	3655038	1412	Promoter	Retn	resistin	-7	0.026983
placenta	male	chr8	37396163	37400399	4237	Distal Intergenic	G630064G18Rik	RIKEN cDNA G630064G18 gene	-8	0.026986
placenta	male	chr6	144765957	144767106	1150	Intron	Sox5	SRY (sex determining region Y)-box 5	-11	0.026992
placenta	male	chr1	141958380	141960050	1671	Distal Intergenic	4930590L20Rik	RIKEN cDNA 4930590L20 gene	-12	0.026992
placenta	male	chr6	37182273	37183075	803	Intron	Dgki	diacylglycerol kinase, iota	-10	0.027002
placenta	male	chr12	39872583	39873658	1076	Distal Intergenic	Arl4a	ADP-ribosylation factor-like 4A	-8	0.027004
placenta	male	chr14	84926518	84927049	532	Distal Intergenic	9630013A20Rik	RIKEN cDNA 9630013A20 gene	-15	0.027004
placenta	male	chr5	149324663	149325054	392	Distal Intergenic	Alox5ap	arachidonate 5-lipoxygenase activating protein	9	0.027005
placenta	male	chr1	89195014	89195168	155	Distal Intergenic	Sh3bp4	SH3-domain binding protein 4	12	0.027009
placenta	male	chr11	69732417	69733837	1421	Downstream	Polr2a	polymerase (RNA) II (DNA directed) polypeptide A	-10	0.02703
placenta	male	chr5	134339078	134339303	226	Distal Intergenic	Mir3965	microRNA 3965	-10	0.02704
placenta	male	chr7	88702854	88706515	3662	Distal Intergenic	Rab38	RAB38, member RAS oncogene family	-9	0.027041
placenta	male	chr11	120270949	120271583	635	Exon	Bahcc1	BAH domain and coiled-coil containing 1	-8	0.027041
placenta	male	chr2	157157711	157158317	607	Intron	Rbl1	RB transcriptional corepressor like 1	-8	0.027047
placenta	male	chr1	36764259	36764563	305	Promoter	Zap70	zeta-chain (TCR) associated protein kinase	10	0.027048
placenta	male	chr4	33530012	33532039	2028	Distal Intergenic	Mir8118	microRNA 8118	-5	0.027048
placenta	male	chr16	34016479	34016916	438	Promoter	Kalrn	kalirin, RhoGEF kinase	-11	0.02705
placenta	male	chr3	6264347	6264583	237	Distal Intergenic	1700008P02Rik	RIKEN cDNA 1700008P02 gene	-15	0.027057
placenta	male	chr3	29711168	29714602	3435	Distal Intergenic	Mir21b	microRNA 21b	-7	0.027057
placenta	male	chrX	20108189	20109643	1455	Exon	Slc9a7	solute carrier family 9 (sodium/hydrogen exchanger), member 7	-12	0.027062
placenta	male	chr16	80897098	80898810	1713	Distal Intergenic	Ncam2	neural cell adhesion molecule 2	-6	0.027064
placenta	male	chr5	74399431	74400223	793	Intron	Scfd2	Sec1 family domain containing 2	-10	0.027064
placenta	male	chr16	15525977	15526143	167	Distal Intergenic	Ube2v2	ubiquitin-conjugating enzyme E2 variant 2	-13	0.027068
placenta	male	chr7	57951701	57953629	1929	Distal Intergenic	Gabrb3	gamma-aminobutyric acid (GABA) A receptor, subunit beta 3	-9	0.02707
placenta	male	chr2	28785153	28786131	979	Intron	Ak8	adenylate kinase 8	-8	0.027071
placenta	male	chr7	128191792	128192213	422	Exon	Itgad	integrin, alpha D	-12	0.027071
placenta	male	chr2	156331233	156331590	358	Intron	Cnbd2	cyclic nucleotide binding domain containing 2	-12	0.027076
placenta	male	chr9	11353793	11355640	1848	Distal Intergenic	Cntn5	contactin 5	-10	0.027087
placenta	male	chr10	80026199	80026662	464	Exon	Arhgap45	Rho GTPase activating protein 45	-8	0.027092
placenta	male	chr4	20976785	20977260	476	Distal Intergenic	Nkain3	Na+/K+ transporting ATPase interacting 3	-10	0.027093
placenta	male	chr7	39528940	39530168	1229	Intron	Zfp619	zinc finger protein 619	-8	0.027096
placenta	male	chr5	78390797	78395217	4421	Distal Intergenic	1700017L05Rik	RIKEN cDNA 1700017L05 gene	-7	0.027097
placenta	male	chr18	3499475	3499623	149	Distal Intergenic	Bambi	BMP and activin membrane-bound inhibitor	19	0.027097
placenta	male	chr3	50224517	50226240	1724	Intron	Slc7a11	solute carrier family 7 (cationic amino acid transporter, y+ system), member 11	-8	0.027099
placenta	male	chr6	99745438	99746972	1535	Distal Intergenic	Prok2	prokineticin 2	-8	0.027102
placenta	male	chr8	23036811	23037595	785	Intron	Ank1	ankyrin 1, erythroid	-8	0.027107
placenta	male	chr16	88167116	88169289	2174	Intron	Grik1	glutamate receptor, ionotropic, kainate 1	-10	0.027108
placenta	male	chr11	100650421	100651013	593	Promoter	Zfp385c	zinc finger protein 385C	9	0.027111
placenta	male	chr10	33980872	33981515	644	Distal Intergenic	A830082N09Rik	RIKEN cDNA A830082N09 gene	-9	0.027112
placenta	male	chr14	60690067	60691158	1092	5' UTR	Spata13	spermatogenesis associated 13	-8	0.027112
placenta	male	chr1	170333593	170334302	710	Intron	Nos1ap	nitric oxide synthase 1 (neuronal) adaptor protein	-11	0.027119
placenta	male	chr6	125687762	125687972	211	Promoter	Vwf	Von Willebrand factor	-12	0.027131
placenta	male	chrX	99897261	99898700	1440	Distal Intergenic	Tmem28	transmembrane protein 28	-13	0.027131
placenta	male	chr4	135907271	135907807	537	Intron	Cnr2	cannabinoid receptor 2 (macrophage)	-8	0.027135
placenta	male	chr14	119790869	119791932	1064	Intron	Hs6st3	heparan sulfate 6-O-sulfotransferase 3	9	0.027135
placenta	male	chr2	56605565	56606609	1045	Distal Intergenic	Mir195b	microRNA 195b	-14	0.02714
placenta	male	chr6	96308229	96309931	1703	Intron	Tafa1	TAFA chemokine like family member 1	-9	0.02714
placenta	male	chr13	35290099	35292476	2378	Distal Intergenic	1700019C18Rik	RIKEN cDNA 1700019C18 gene	-7	0.027152
placenta	male	chr2	32705059	32706202	1144	Exon	Cdk9	cyclin-dependent kinase 9 (CDC2-related kinase)	-8	0.027152
placenta	male	chr6	61057031	61057912	882	Distal Intergenic	Mmrn1	multimerin 1	-10	0.027152
placenta	male	chr17	10776581	10776905	325	Intron	Pacrg	PARK2 co-regulated	11	0.027153
placenta	male	chr6	88077643	88077785	143	Distal Intergenic	Rpn1	ribophorin I	-13	0.027154
placenta	male	chr19	34350155	34351626	1472	Distal Intergenic	Fas	Fas (TNF receptor superfamily member 6)	-8	0.027155
placenta	male	chr5	143891840	143892464	625	Exon	Eif2ak1	eukaryotic translation initiation factor 2 alpha kinase 1	-12	0.027157
placenta	male	chr6	13517431	13519708	2278	Distal Intergenic	Tmem168	transmembrane protein 168	-11	0.027157
placenta	male	chr16	43126238	43127142	905	Exon	Zbtb20	zinc finger and BTB domain containing 20	-8	0.027158
placenta	male	chr15	74018001	74018729	729	Distal Intergenic	Mroh5	maestro heat-like repeat family member 5	-9	0.027164
placenta	male	chr9	120462670	120463035	366	Intron	Myrip	myosin VIIA and Rab interacting protein	-9	0.027164
placenta	male	chr3	121074036	121074928	893	Distal Intergenic	Rwdd3	RWD domain containing 3	-11	0.027174
placenta	male	chr10	71100693	71101229	537	Intron	Bicc1	BicC family RNA binding protein 1	-11	0.027177
placenta	male	chr15	51738029	51738378	350	Distal Intergenic	Eif3h	eukaryotic translation initiation factor 3, subunit H	-12	0.027188
placenta	male	chr1	193565568	193566127	560	Distal Intergenic	Mir205	microRNA 205	-11	0.027188
placenta	male	chr13	39147783	39149287	1505	Distal Intergenic	Slc35b3	solute carrier family 35, member B3	-14	0.027199
placenta	male	chr17	56534375	56535942	1568	Distal Intergenic	Gm20219	predicted gene, 20219	-11	0.027208
placenta	male	chr8	98649719	98650894	1176	Distal Intergenic	Gm15679	predicted gene 15679	-15	0.027209
placenta	male	chrX	152861088	152861676	589	Distal Intergenic	Gpr143	G protein-coupled receptor 143	-19	0.027209
placenta	male	chr5	79693085	79693930	846	Distal Intergenic	Adgrl3	adhesion G protein-coupled receptor L3	-13	0.027215
placenta	male	chr14	78674910	78675016	107	Intron	Dgkh	diacylglycerol kinase, eta	10	0.027228
placenta	male	chr12	117251617	117252145	529	Intron	Ptprn2	protein tyrosine phosphatase, receptor type, N polypeptide 2	11	0.027234
placenta	male	chr4	108319315	108320136	822	Distal Intergenic	Coa7	cytochrome c oxidase assembly factor 7	-10	0.027238
placenta	male	chr3	67738359	67739155	797	Distal Intergenic	Iqcj	IQ motif containing J	-11	0.027244
placenta	male	chr3	12410777	12410843	67	Distal Intergenic	Gm10745	predicted gene 10745	-21	0.027255
placenta	male	chr2	11998851	11999275	425	Distal Intergenic	Itga8	integrin alpha 8	10	0.027257
placenta	male	chr11	50398811	50399059	249	Intron	Rufy1	RUN and FYVE domain containing 1	-12	0.027264
placenta	male	chr9	58618678	58619000	323	Exon	Nptn	neuroplastin	-12	0.027266
placenta	male	chr17	85113570	85114190	621	Exon	Camkmt	calmodulin-lysine N-methyltransferase	-9	0.027275
placenta	male	chr6	71069748	71071886	2139	Distal Intergenic	Thnsl2	threonine synthase-like 2 (bacterial)	-8	0.027275
placenta	male	chrX	98996205	98997223	1019	Distal Intergenic	Stard8	START domain containing 8	-12	0.02728
placenta	male	chr3	132424478	132425365	888	Distal Intergenic	Gimd1	GIMAP family P-loop NTPase domain containing 1	-10	0.027287
placenta	male	chrX	73986618	73988900	2283	Distal Intergenic	Hcfc1	host cell factor C1	-13	0.027288
placenta	male	chrX	84766748	84768612	1865	Intron	Dmd	dystrophin, muscular dystrophy	-16	0.02729
placenta	male	chr3	53461256	53462320	1065	Promoter	Nhlrc3	NHL repeat containing 3	-8	0.027294
placenta	male	chr7	92484223	92486328	2106	Distal Intergenic	Dlg2	discs large MAGUK scaffold protein 2	-9	0.027297
placenta	male	chr12	99175763	99176060	298	Distal Intergenic	4930474N09Rik	RIKEN cDNA 4930474N09 gene	-9	0.027302
placenta	male	chr3	127376945	127377687	743	Intron	Ank2	ankyrin 2, brain	-9	0.027305
placenta	male	chr10	93697656	93698343	688	Intron	Ntn4	netrin 4	-11	0.027308
placenta	male	chr19	34038761	34039127	367	3' UTR	Lipk	lipase, family member K	-9	0.027312
placenta	male	chr17	54031877	54033688	1812	Distal Intergenic	Sult1c1	sulfotransferase family, cytosolic, 1C, member 1	-11	0.027314
placenta	male	chr14	82262071	82263181	1111	Distal Intergenic	Gm32455	predicted gene, 32455	-12	0.027317
placenta	male	chr11	8147509	8147799	291	Distal Intergenic	Tns3	tensin 3	-10	0.027317
placenta	male	chr16	72707662	72708526	865	Intron	Robo1	roundabout guidance receptor 1	-11	0.027325
placenta	male	chr19	10376022	10376519	498	Distal Intergenic	Syt7	synaptotagmin VII	-9	0.027327
placenta	male	chr16	87056412	87057740	1329	Distal Intergenic	Gm32865	predicted gene, 32865	-10	0.02733
placenta	male	chr12	100168838	100169345	508	Distal Intergenic	Nrde2	nrde-2 necessary for RNA interference, domain containing	-14	0.027332
placenta	male	chr17	80981512	80982299	788	Intron	Tmem178	transmembrane protein 178	-7	0.027345
placenta	male	chr2	169883018	169883383	366	Intron	Tshz2	teashirt zinc finger family member 2	-11	0.027353
placenta	male	chr6	83448694	83449225	532	Intron	Tet3	tet methylcytosine dioxygenase 3	-10	0.027354
placenta	male	chr11	36978146	36979282	1137	Intron	Tenm2	teneurin transmembrane protein 2	-11	0.027358
placenta	male	chr16	28668837	28669796	960	Intron	Fgf12	fibroblast growth factor 12	-10	0.027368
placenta	male	chr9	58190665	58191879	1215	Intron	Islr	immunoglobulin superfamily containing leucine-rich repeat	-11	0.027373
placenta	male	chr3	82149002	82149750	749	Distal Intergenic	Gucy1a1	guanylate cyclase 1, soluble, alpha 1	-12	0.027373
placenta	male	chr9	83781455	83783416	1962	Exon	Elovl4	elongation of very long chain fatty acids (FEN1/Elo2, SUR4/Elo3, yeast)-like 4	-6	0.027378
placenta	male	chr11	7324637	7327930	3294	Distal Intergenic	Igfbp3	insulin-like growth factor binding protein 3	-7	0.027382
placenta	male	chr13	43539134	43539866	733	3' UTR	Mcur1	mitochondrial calcium uniporter regulator 1	-9	0.027384
placenta	male	chr12	14774471	14778133	3663	Distal Intergenic	4930448C13Rik	RIKEN cDNA 4930448C13 gene	-7	0.027386
placenta	male	chr11	73203260	73203673	414	Intron	Shpk	sedoheptulokinase	13	0.027386
placenta	male	chr3	28012292	28013378	1087	Intron	Pld1	phospholipase D1	10	0.027388
placenta	male	chr9	34578550	34579449	900	Intron	Kirrel3	kirre like nephrin family adhesion molecule 3	-12	0.027392
placenta	male	chr5	107194571	107195055	485	Intron	Tgfbr3	transforming growth factor, beta receptor III	8	0.027394
placenta	male	chr17	3270680	3271344	665	Exon	Tiam2	T cell lymphoma invasion and metastasis 2	-7	0.027394
placenta	male	chr6	135247218	135247849	632	Promoter	Gsg1	germ cell associated 1	-9	0.027399
placenta	male	chr3	134848457	134849982	1526	Intron	Tacr3	tachykinin receptor 3	-7	0.027399
placenta	male	chr17	87816933	87819545	2613	Distal Intergenic	Kcnk12	potassium channel, subfamily K, member 12	-7	0.027402
placenta	male	chr11	47831511	47835780	4270	Intron	Sgcd	sarcoglycan, delta (dystrophin-associated glycoprotein)	-6	0.027405
placenta	male	chr8	41269218	41273545	4328	Exon	Pcm1	pericentriolar material 1	-6	0.02741
placenta	male	chr2	169069228	169070618	1391	Distal Intergenic	1700017J07Rik	RIKEN cDNA 1700017J07 gene	-7	0.02741
placenta	male	chr1	152869160	152870216	1057	Intron	Smg7	Smg-7 homolog, nonsense mediated mRNA decay factor (C. elegans)	-7	0.027412
placenta	male	chr10	117330865	117331410	546	Distal Intergenic	Cpsf6	cleavage and polyadenylation specific factor 6	-9	0.027412
placenta	male	chr2	69727775	69728408	634	Intron	Ppig	peptidyl-prolyl isomerase G (cyclophilin G)	12	0.027413
placenta	male	chr10	124357414	124358335	922	Distal Intergenic	4930503E24Rik	eukaryotic translation initiation factor 3, subunit I pseudogene	-15	0.027413
placenta	male	chr15	22680437	22682549	2113	Intron	Cdh18	cadherin 18	-9	0.027423
placenta	male	chr13	83819011	83820020	1010	Intron	C130071C03Rik	RIKEN cDNA C130071C03 gene	-16	0.027424
placenta	male	chr6	81725315	81726568	1254	Distal Intergenic	Mir7232	microRNA 7232	-9	0.027426
placenta	male	chr18	25082705	25083931	1227	Intron	Fhod3	formin homology 2 domain containing 3	-10	0.027444
placenta	male	chr18	74159416	74159809	394	Distal Intergenic	Ska1	spindle and kinetochore associated complex subunit 1	-9	0.027444
placenta	male	chr6	81990023	81990465	443	Intron	Gm20383	predicted gene, 20383	-9	0.027448
placenta	male	chr14	74994618	74994761	144	Distal Intergenic	Gm4278	predicted gene 4278	-16	0.02745
placenta	male	chr1	65569276	65569907	632	Distal Intergenic	Pth2r	parathyroid hormone 2 receptor	-7	0.027453
placenta	male	chr2	138681635	138682580	946	Distal Intergenic	Mir1952	microRNA 1952	-10	0.027454
placenta	male	chr5	66277874	66278974	1101	Exon	Nsun7	NOL1/NOP2/Sun domain family, member 7	-8	0.02747
placenta	male	chr11	90916699	90917887	1189	Distal Intergenic	4930405D11Rik	RIKEN cDNA 4930405D11 gene	-9	0.027474
placenta	male	chr3	20843289	20843892	604	Distal Intergenic	Agtr1b	angiotensin II receptor, type 1b	-12	0.027478
placenta	male	chr13	44586454	44587211	758	Distal Intergenic	Jarid2	jumonji, AT rich interactive domain 2	11	0.02748
placenta	male	chr5	4028154	4029158	1005	Exon	Akap9	A kinase (PRKA) anchor protein (yotiao) 9	-8	0.02748
placenta	male	chr8	35820310	35820950	641	Distal Intergenic	Cldn23	claudin 23	-10	0.027487
placenta	male	chr6	76964099	76965652	1554	Intron	Ctnna2	catenin (cadherin associated protein), alpha 2	-9	0.027492
placenta	male	chr14	27602814	27604088	1275	Distal Intergenic	Erc2	ELKS/RAB6-interacting/CAST family member 2	-8	0.027499
placenta	male	chr1	33104693	33105452	760	Distal Intergenic	Prim2	DNA primase, p58 subunit	11	0.0275
placenta	male	chr5	122995370	122995939	570	Intron	A930024E05Rik	RIKEN cDNA A930024E05 gene	-9	0.027511
placenta	male	chr2	128021472	128021757	286	Intron	Acoxl	acyl-Coenzyme A oxidase-like	11	0.027519
placenta	male	chr2	44359085	44359181	97	Intron	Arhgap15	Rho GTPase activating protein 15	20	0.027524
placenta	male	chr3	82170698	82175938	5241	Distal Intergenic	Gucy1a1	guanylate cyclase 1, soluble, alpha 1	-7	0.027526
placenta	male	chr14	30352530	30352951	422	Exon	Cacna1d	calcium channel, voltage-dependent, L type, alpha 1D subunit	-10	0.027529
placenta	male	chr12	83200103	83200391	289	Distal Intergenic	Rgs6	regulator of G-protein signaling 6	-11	0.027531
placenta	male	chr10	9220594	9223480	2887	Distal Intergenic	Sash1	SAM and SH3 domain containing 1	-6	0.027542
placenta	male	chr4	155837286	155837801	516	Promoter	Mxra8	matrix-remodelling associated 8	9	0.027544
placenta	male	chr15	40988401	40990990	2590	Intron	Zfpm2	zinc finger protein, multitype 2	-9	0.027546
placenta	male	chr8	39783797	39787972	4176	Distal Intergenic	Msr1	macrophage scavenger receptor 1	-8	0.02755
placenta	male	chr8	63088921	63090025	1105	Intron	Spock3	sparc/osteonectin, cwcv and kazal-like domains proteoglycan 3	-10	0.027565
placenta	male	chr5	81313371	81315234	1864	Intron	Adgrl3	adhesion G protein-coupled receptor L3	-9	0.027571
placenta	male	chr16	62921513	62922192	680	Exon	Pros1	protein S (alpha)	-13	0.027583
placenta	male	chr1	55355733	55357436	1704	5' UTR	Boll	boule homolog, RNA binding protein	-8	0.027583
placenta	male	chr2	109232717	109233203	487	Intron	Mettl15	methyltransferase like 15	-9	0.027583
placenta	male	chr9	24646174	24647908	1735	Exon	Dpy19l2	dpy-19-like 2 (C. elegans)	-9	0.027583
placenta	male	chr1	70375059	70377824	2766	Intron	Spag16	sperm associated antigen 16	-11	0.027594
placenta	male	chr17	84243363	84243752	390	Intron	Thada	thyroid adenoma associated	-9	0.027595
placenta	male	chr8	92889131	92889752	622	3' UTR	Lpcat2	lysophosphatidylcholine acyltransferase 2	-7	0.027596
placenta	male	chrX	75612702	75613027	326	Distal Intergenic	Rab39b	RAB39B, member RAS oncogene family	-14	0.027598
placenta	male	chr9	8960909	8964073	3165	Exon	Pgr	progesterone receptor	-8	0.027599
placenta	male	chr15	90979134	90980506	1373	Intron	Kif21a	kinesin family member 21A	-7	0.027605
placenta	male	chrX	37817043	37818092	1050	Distal Intergenic	Rhox6	reproductive homeobox 6	-11	0.027609
placenta	male	chr17	77105756	77107584	1829	Distal Intergenic	Crim1	cysteine rich transmembrane BMP regulator 1 (chordin like)	-8	0.027609
placenta	male	chr7	103678195	103680627	2433	Distal Intergenic	Olfr624	olfactory receptor 624	-9	0.02761
placenta	male	chr13	85851329	85853355	2027	Distal Intergenic	Cox7c	cytochrome c oxidase subunit 7C	-10	0.027616
placenta	male	chr9	26675380	26676182	803	Distal Intergenic	B3gat1	beta-1,3-glucuronyltransferase 1 (glucuronosyltransferase P)	-17	0.027616
placenta	male	chr12	111355868	111356329	462	Intron	Cdc42bpb	CDC42 binding protein kinase beta	-9	0.027617
placenta	male	chr1	34120595	34121301	707	Promoter	Dst	dystonin	8	0.027618
placenta	male	chr16	83987278	83989812	2535	Distal Intergenic	4930553E22Rik	RIKEN cDNA 4930553E22 gene	-11	0.027632
placenta	male	chr1	58060920	58061104	185	Exon	Aox1	aldehyde oxidase 1	10	0.027632
placenta	male	chr3	51973527	51974255	729	Intron	Maml3	mastermind like transcriptional coactivator 3	-9	0.027637
placenta	male	chr10	106535285	106535807	523	Intron	Ppfia2	protein tyrosine phosphatase, receptor type, f polypeptide (PTPRF), interacting protein (liprin), alpha 2	-13	0.02764
placenta	male	chr17	12227460	12227709	250	3' UTR	Map3k4	mitogen-activated protein kinase kinase kinase 4	9	0.027652
placenta	male	chr10	60080786	60081231	446	Intron	Ascc1	activating signal cointegrator 1 complex subunit 1	11	0.027653
placenta	male	chr10	95192736	95193432	697	Intron	Cradd	CASP2 and RIPK1 domain containing adaptor with death domain	-10	0.027655
placenta	male	chr12	16565362	16565840	479	Exon	Lpin1	lipin 1	8	0.02766
placenta	male	chr7	34029198	34029790	593	Distal Intergenic	Scgb1b27	secretoglobin, family 1B, member 27	-8	0.027661
placenta	male	chr14	116720544	116722832	2289	Distal Intergenic	Gpc6	glypican 6	-10	0.027667
placenta	male	chr4	75459001	75460699	1699	Distal Intergenic	Dmac1	distal membrane arm assembly complex 1	-8	0.027667
placenta	male	chr2	26306926	26307763	838	Distal Intergenic	Gpsm1	G-protein signalling modulator 1 (AGS3-like, C. elegans)	-10	0.027685
placenta	male	chr16	35470352	35471099	748	Intron	Pdia5	protein disulfide isomerase associated 5	-12	0.027687
placenta	male	chr1	180070715	180070864	150	Intron	Cdc42bpa	CDC42 binding protein kinase alpha	-11	0.027693
placenta	male	chr1	136105283	136105602	320	Promoter	Cacna1s	calcium channel, voltage-dependent, L type, alpha 1S subunit	-8	0.027694
placenta	male	chr8	109352738	109353311	574	Distal Intergenic	Gm1943	WD repeat domain 70 pseudogene	10	0.027698
placenta	male	chr7	117803954	117804389	436	Distal Intergenic	Rps15a	ribosomal protein S15A	-10	0.027718
placenta	male	chr13	117817279	117819224	1946	Intron	Hcn1	hyperpolarization activated cyclic nucleotide gated potassium channel 1	-9	0.027727
placenta	male	chr17	15191598	15192375	778	Distal Intergenic	Gm5091	predicted gene 5091	12	0.02773
placenta	male	chr15	10904407	10904937	531	Distal Intergenic	C1qtnf3	C1q and tumor necrosis factor related protein 3	-10	0.027736
placenta	male	chr17	52226529	52227446	918	Distal Intergenic	Gm19585	predicted gene, 19585	-11	0.027736
placenta	male	chr6	84165272	84165814	543	Intron	Dysf	dysferlin	10	0.027739
placenta	male	chr4	136741815	136742784	970	Intron	Ephb2	Eph receptor B2	-7	0.02774
placenta	male	chr19	8518515	8518791	277	Intron	Slc22a8	solute carrier family 22 (organic anion transporter), member 8	-11	0.027741
placenta	male	chr6	118988582	118988841	260	Intron	Cacna1c	calcium channel, voltage-dependent, L type, alpha 1C subunit	-12	0.027741
placenta	male	chr13	53112906	53115190	2285	Exon	Ror2	receptor tyrosine kinase-like orphan receptor 2	-7	0.027741
placenta	male	chr5	148411929	148412666	738	Distal Intergenic	Slc7a1	solute carrier family 7 (cationic amino acid transporter, y+ system), member 1	-9	0.027752
placenta	male	chr6	18049867	18051390	1524	3' UTR	Asz1	ankyrin repeat, SAM and basic leucine zipper domain containing 1	-8	0.027766
placenta	male	chr3	158257753	158261131	3379	Intron	Lrrc7	leucine rich repeat containing 7	-7	0.027778
placenta	male	chr3	99620401	99621695	1295	Distal Intergenic	Spag17	sperm associated antigen 17	-9	0.027783
placenta	male	chr8	73382921	73383627	707	Distal Intergenic	Large1	LARGE xylosyl- and glucuronyltransferase 1	-13	0.027794
placenta	male	chr15	71935756	71937157	1402	Intron	Col22a1	collagen, type XXII, alpha 1	-8	0.027794
placenta	male	chr15	90247851	90248756	906	Distal Intergenic	Mir7648	microRNA 7648	-10	0.027796
placenta	male	chr7	29409985	29410677	693	Intron	Sipa1l3	signal-induced proliferation-associated 1 like 3	-8	0.027798
placenta	male	chr3	83293231	83293901	671	Intron	Dchs2	dachsous cadherin related 2	-23	0.027799
placenta	male	chr8	47920246	47920731	486	Exon	Wwc2	WW, C2 and coiled-coil domain containing 2	-9	0.027806
placenta	male	chr9	112899592	112900522	931	Distal Intergenic	AU023762	expressed sequence AU023762	-9	0.027806
placenta	male	chr8	53664846	53665790	945	Distal Intergenic	Neil3	nei like 3 (E. coli)	-10	0.027808
placenta	male	chr8	119920030	119920741	712	Intron	Galnt2	polypeptide N-acetylgalactosaminyltransferase 2	-10	0.027815
placenta	male	chr2	132159225	132159594	370	Intron	Slc23a2	solute carrier family 23 (nucleobase transporters), member 2	-9	0.02782
placenta	male	chr19	42225578	42225956	379	Distal Intergenic	Golga7b	golgi autoantigen, golgin subfamily a, 7B	-8	0.027821
placenta	male	chr11	11725306	11727957	2652	Intron	Ikzf1	IKAROS family zinc finger 1	-5	0.027829
placenta	male	chr11	110555818	110556369	552	Distal Intergenic	Map2k6	mitogen-activated protein kinase kinase 6	9	0.02783
placenta	male	chr3	87267945	87269114	1170	Distal Intergenic	Fcrls	Fc receptor-like S, scavenger receptor	-8	0.027831
placenta	male	chr12	29921677	29922204	528	3' UTR	Myt1l	myelin transcription factor 1-like	7	0.027833
placenta	male	chr3	119785309	119786166	858	Promoter	Ptbp2	polypyrimidine tract binding protein 2	-7	0.027841
placenta	male	chr19	41098637	41099623	987	Exon	Tll2	tolloid-like 2	9	0.027841
placenta	male	chr14	110145469	110146435	967	Distal Intergenic	Slitrk6	SLIT and NTRK-like family, member 6	-12	0.027849
placenta	male	chr15	17450930	17451556	627	Distal Intergenic	Cdh9	cadherin 9	-11	0.02785
placenta	male	chr13	23294439	23296947	2509	Intron	4930557F10Rik	RIKEN cDNA 4930557F10 gene	-9	0.027852
placenta	male	chr11	118302356	118303282	927	3' UTR	Timp2	tissue inhibitor of metalloproteinase 2	-9	0.027853
placenta	male	chrX	141590015	141590979	965	Exon	Col4a5	collagen, type IV, alpha 5	-11	0.027858
placenta	male	chr4	140573949	140574240	292	Promoter	Arhgef10l	Rho guanine nucleotide exchange factor (GEF) 10-like	-11	0.027861
placenta	male	chr16	44611194	44611778	585	Distal Intergenic	Boc	biregional cell adhesion molecule-related/down-regulated by oncogenes (Cdon) binding protein	-12	0.027866
placenta	male	chr3	148506115	148507326	1212	Distal Intergenic	Adgrl2	adhesion G protein-coupled receptor L2	-11	0.027867
placenta	male	chr5	118654789	118655083	295	Intron	Med13l	mediator complex subunit 13-like	-9	0.02788
placenta	male	chr9	58057783	58058626	844	Exon	Ccdc33	coiled-coil domain containing 33	-10	0.027884
placenta	male	chr14	64928023	64929392	1370	Intron	Hmbox1	homeobox containing 1	-8	0.027897
placenta	male	chr11	87236561	87237210	650	Exon	Ppm1e	protein phosphatase 1E (PP2C domain containing)	-9	0.0279
placenta	male	chr5	127556341	127560296	3956	Intron	Tmem132c	transmembrane protein 132C	-6	0.027902
placenta	male	chr6	87243810	87244622	813	Intron	Antxr1	anthrax toxin receptor 1	-10	0.027904
placenta	male	chr5	150490959	150491391	433	Exon	Fry	FRY microtubule binding protein	-11	0.027905
placenta	male	chr11	109143462	109145393	1932	Promoter	E030025P04Rik	RIKEN cDNA E030025P04 gene	-6	0.027921
placenta	male	chr13	17835141	17836159	1019	Distal Intergenic	Cdk13	cyclin-dependent kinase 13	12	0.027921
placenta	male	chr17	71085982	71086827	846	Promoter	Myom1	myomesin 1	-7	0.027922
placenta	male	chr9	48921324	48922538	1215	Distal Intergenic	Htr3a	5-hydroxytryptamine (serotonin) receptor 3A	-9	0.027924
placenta	male	chr5	22402226	22402824	599	Exon	Reln	reelin	-8	0.027924
placenta	male	chr4	78955870	78958832	2963	Distal Intergenic	Ptprd	protein tyrosine phosphatase, receptor type, D	-10	0.027928
placenta	male	chr6	50013953	50014254	302	Distal Intergenic	Mpp6	membrane protein, palmitoylated 6 (MAGUK p55 subfamily member 6)	-10	0.027929
placenta	male	chr13	104982311	104983222	912	Exon	Rgs7bp	regulator of G-protein signalling 7 binding protein	-8	0.027937
placenta	male	chr9	30497960	30498585	626	Distal Intergenic	Snx19	sorting nexin 19	-9	0.027938
placenta	male	chr11	34040993	34041499	507	Intron	4930469K13Rik	RIKEN cDNA 4930469K13 gene	-10	0.027938
placenta	male	chr2	33876269	33877094	826	Intron	Mvb12b	multivesicular body subunit 12B	-7	0.02794
placenta	male	chr16	54605476	54607966	2491	Distal Intergenic	Zpld1	zona pellucida like domain containing 1	-9	0.02794
placenta	male	chr13	25297313	25297805	493	Distal Intergenic	Nrsn1	neurensin 1	-9	0.02794
placenta	male	chr1	162021970	162022381	412	Intron	Dnm3	dynamin 3	-10	0.02794
placenta	male	chr10	16090695	16093875	3181	Distal Intergenic	C330004P14Rik	RIKEN cDNA C330004P14 gene	-7	0.027951
placenta	male	chr4	5919229	5920968	1740	Intron	Fam110b	family with sequence similarity 110, member B	-10	0.027955
placenta	male	chr3	146672771	146673434	664	Intron	4930503B20Rik	RIKEN cDNA 4930503B20 gene	-10	0.027957
placenta	male	chr4	154460077	154460426	350	Intron	Prdm16	PR domain containing 16	10	0.027957
placenta	male	chr17	88404748	88405130	383	Distal Intergenic	Foxn2	forkhead box N2	-9	0.027958
placenta	male	chr7	80464979	80465566	588	Intron	Blm	Bloom syndrome, RecQ like helicase	-9	0.027962
placenta	male	chr3	37911327	37911339	13	Intron	Gm20755	predicted gene, 20755	-12	0.027977
placenta	male	chr1	69940342	69940473	132	Intron	Spag16	sperm associated antigen 16	-15	0.027984
placenta	male	chr9	102722817	102723327	511	Exon	Amotl2	angiomotin-like 2	10	0.027986
placenta	male	chr12	33253281	33253656	376	Intron	Atxn7l1	ataxin 7-like 1	10	0.027991
placenta	male	chr12	102666256	102667380	1125	Intron	Itpk1	inositol 1,3,4-triphosphate 5/6 kinase	-8	0.027991
placenta	male	chr1	129492163	129494436	2274	Intron	Thsd7b	thrombospondin, type I, domain containing 7B	-10	0.027996
placenta	male	chr1	125111515	125112248	734	Distal Intergenic	Dpp10	dipeptidylpeptidase 10	-8	0.027996
placenta	male	chr6	116390186	116391577	1392	Exon	March8	membrane-associated ring finger (C3HC4) 8	-10	0.027996
placenta	male	chr17	49998961	49999370	410	Intron	Rftn1	raftlin lipid raft linker 1	-13	0.027996
placenta	male	chr3	13648609	13654091	5483	Intron	Ralyl	RALY RNA binding protein-like	-9	0.027998
placenta	male	chr12	72467210	72467977	768	Exon	Lrrc9	leucine rich repeat containing 9	-11	0.02801
placenta	male	chr16	68206126	68208887	2762	Distal Intergenic	Cadm2	cell adhesion molecule 2	-11	0.028014
placenta	male	chr13	54292590	54293409	820	Distal Intergenic	Cplx2	complexin 2	-11	0.028016
placenta	male	chr8	112680096	112680982	887	Intron	Cntnap4	contactin associated protein-like 4	-10	0.028019
placenta	male	chr5	113436094	113436805	712	Distal Intergenic	Wscd2	WSC domain containing 2	-9	0.028019
placenta	male	chr12	104617224	104617305	82	Distal Intergenic	Dicer1	dicer 1, ribonuclease type III	-8	0.02802
placenta	male	chr19	15520834	15522009	1176	Distal Intergenic	Psat1	phosphoserine aminotransferase 1	-10	0.028023
placenta	male	chr4	138715626	138715916	291	Intron	Ubxn10	UBX domain protein 10	-12	0.028023
placenta	male	chr11	106039413	106039968	556	Promoter	Dcaf7	DDB1 and CUL4 associated factor 7	-15	0.028026
placenta	male	chr7	119597130	119598142	1013	3' UTR	Acsm2	acyl-CoA synthetase medium-chain family member 2	-10	0.028027
placenta	male	chr18	43518877	43520177	1301	Distal Intergenic	Jakmip2	janus kinase and microtubule interacting protein 2	-11	0.028032
placenta	male	chr14	33549957	33550745	789	Exon	Ptpn20	protein tyrosine phosphatase, non-receptor type 20	-10	0.028033
placenta	male	chr9	18088725	18088920	196	Distal Intergenic	Chordc1	cysteine and histidine-rich domain (CHORD)-containing, zinc-binding protein 1	-10	0.028033
placenta	male	chr11	121414589	121415324	736	Exon	Fn3krp	fructosamine 3 kinase related protein	-7	0.028038
placenta	male	chr8	87859389	87859691	303	Exon	Zfp423	zinc finger protein 423	-11	0.028043
placenta	male	chr4	24273875	24274809	935	Distal Intergenic	Mms22l	MMS22-like, DNA repair protein	-11	0.028044
placenta	male	chr15	83962085	83962650	566	Intron	Efcab6	EF-hand calcium binding domain 6	9	0.028047
placenta	male	chr11	115945346	115945631	286	Intron	Sap30bp	SAP30 binding protein	14	0.028054
placenta	male	chr9	61248377	61249159	783	Distal Intergenic	B930092H01Rik	RIKEN cDNA B930092H01 gene	9	0.028055
placenta	male	chr3	30960721	30961601	881	Exon	Phc3	polyhomeotic 3	-8	0.028059
placenta	male	chr14	122526515	122526723	209	Distal Intergenic	Pcca	propionyl-Coenzyme A carboxylase, alpha polypeptide	11	0.02806
placenta	male	chr17	7917128	7917957	830	Intron	Tagap	T cell activation Rho GTPase activating protein	-8	0.028061
placenta	male	chr19	32219652	32220277	626	Intron	Sgms1	sphingomyelin synthase 1	-8	0.028076
placenta	male	chr4	148600566	148600911	346	Promoter	Masp2	mannan-binding lectin serine peptidase 2	-15	0.028076
placenta	male	chr12	65469032	65470888	1857	Distal Intergenic	Wdr20rt	WD repeat domain 20, retrogene	-10	0.028078
placenta	male	chr2	83837317	83842142	4826	Intron	Fam171b	family with sequence similarity 171, member B	-6	0.028085
placenta	male	chr1	149721498	149722580	1083	Distal Intergenic	Pla2g4a	phospholipase A2, group IVA (cytosolic, calcium-dependent)	-9	0.028089
placenta	male	chr14	117266364	117267178	815	Intron	Gpc6	glypican 6	-10	0.028089
placenta	male	chr1	97513223	97513842	620	Intron	D1Ertd622e	DNA segment, Chr 1, ERATO Doi 622, expressed	-12	0.028094
placenta	male	chr4	137457458	137458727	1270	Distal Intergenic	1700013G24Rik	RIKEN cDNA 1700013G24 gene	-7	0.028098
placenta	male	chr17	12214692	12215051	360	Intron	Agpat4	1-acylglycerol-3-phosphate O-acyltransferase 4 (lysophosphatidic acid acyltransferase, delta)	9	0.028101
placenta	male	chr17	61916693	61917358	666	Distal Intergenic	Efna5	ephrin A5	-12	0.028103
placenta	male	chr15	15785695	15787514	1820	Intron	Cdh9	cadherin 9	-10	0.028111
placenta	male	chr13	116022256	116026087	3832	Distal Intergenic	Isl1	ISL1 transcription factor, LIM/homeodomain	-7	0.028112
placenta	male	chr17	20383403	20383602	200	Distal Intergenic	Vmn1r224	vomeronasal 1 receptor 224	14	0.028113
placenta	male	chr15	79507704	79508080	377	Promoter	Kcnj4	potassium inwardly-rectifying channel, subfamily J, member 4	-10	0.028116
placenta	male	chr16	79032746	79035667	2922	Exon	Tmprss15	transmembrane protease, serine 15	-7	0.02813
placenta	male	chr1	121263482	121266109	2628	Distal Intergenic	Insig2	insulin induced gene 2	-7	0.028139
placenta	male	chr13	80632929	80633914	986	Distal Intergenic	Arrdc3	arrestin domain containing 3	-14	0.028141
placenta	male	chr5	104066012	104066454	443	Distal Intergenic	Gm17660	predicted gene, 17660	-17	0.028148
placenta	male	chr1	21507615	21507975	361	Intron	Kcnq5	potassium voltage-gated channel, subfamily Q, member 5	-12	0.028151
placenta	male	chr13	46627874	46628054	181	Intron	Cap2	CAP, adenylate cyclase-associated protein, 2 (yeast)	-13	0.028155
placenta	male	chr14	46745709	46746204	496	Exon	Cdkn3	cyclin-dependent kinase inhibitor 3	-10	0.028157
placenta	male	chr10	62823683	62824762	1080	Intron	Tet1	tet methylcytosine dioxygenase 1	10	0.028159
placenta	male	chr6	36838027	36839956	1930	Distal Intergenic	Ptn	pleiotrophin	8	0.02816
placenta	male	chr1	74608860	74609229	370	3' UTR	Stk36	serine/threonine kinase 36	-8	0.028177
placenta	male	chr9	54691106	54691746	641	Exon	Dnaja4	DnaJ heat shock protein family (Hsp40) member A4	7	0.028178
placenta	male	chr19	53059443	53060465	1023	Intron	1700054A03Rik	RIKEN cDNA 1700054A03 gene	-8	0.028188
placenta	male	chr6	121832742	121834392	1651	Distal Intergenic	Mug1	murinoglobulin 1	-10	0.028193
placenta	male	chr13	8589201	8590767	1567	Intron	Adarb2	adenosine deaminase, RNA-specific, B2	-8	0.028196
placenta	male	chr5	98423322	98423664	343	Intron	Cfap299	cilia and flagella associated protein 299	-10	0.028198
placenta	male	chr8	91401384	91402936	1553	Exon	Fto	fat mass and obesity associated	-8	0.028201
placenta	male	chr10	81196719	81197267	549	Promoter	Atcayos	ataxia, cerebellar, Cayman type, opposite strand	-11	0.028204
placenta	male	chr16	85844301	85844800	500	Distal Intergenic	4930556C24Rik	RIKEN cDNA 4930556C24 gene	-11	0.028212
placenta	male	chr14	93096213	93097180	968	Intron	Pcdh9	protocadherin 9	-12	0.028216
placenta	male	chr6	81611499	81612552	1054	Distal Intergenic	Mir7232	microRNA 7232	-10	0.028229
placenta	male	chr9	96403378	96403801	424	Distal Intergenic	Atp1b3	ATPase, Na+/K+ transporting, beta 3 polypeptide	13	0.028229
placenta	male	chr18	31276371	31280140	3770	Intron	Rit2	Ras-like without CAAX 2	-5	0.028233
placenta	male	chr4	135730722	135731232	511	Promoter	Il22ra1	interleukin 22 receptor, alpha 1	11	0.02824
placenta	male	chr7	139612183	139613192	1010	Intron	Cfap46	cilia and flagella associated protein 46	-7	0.028248
placenta	male	chr2	167725242	167725668	427	Exon	A530013C23Rik	RIKEN cDNA A530013C23 gene	12	0.028259
placenta	male	chr7	80282531	80284263	1733	3' UTR	Vps33b	vacuolar protein sorting 33B	-10	0.028262
placenta	male	chr18	65197251	65197622	372	Intron	Nedd4l	neural precursor cell expressed, developmentally down-regulated gene 4-like	-11	0.028265
placenta	male	chr13	113026339	113027517	1179	Distal Intergenic	Cdc20b	cell division cycle 20B	-8	0.028266
placenta	male	chr16	32106544	32107007	464	Exon	Cep19	centrosomal protein 19	-9	0.028268
placenta	male	chr10	9480755	9480975	221	Distal Intergenic	Samd5	sterile alpha motif domain containing 5	-12	0.028268
placenta	male	chr10	7119647	7119906	260	3' UTR	Cnksr3	Cnksr family member 3	13	0.028269
placenta	male	chr4	125577376	125577822	447	Intron	Grik3	glutamate receptor, ionotropic, kainate 3	-11	0.028269
placenta	male	chr6	41500463	41502608	2146	Distal Intergenic	Prss2	protease, serine 2	-8	0.02827
placenta	male	chr18	78759829	78760454	626	Intron	Setbp1	SET binding protein 1	-9	0.028271
placenta	male	chr8	57589159	57589588	430	Intron	Galnt7	polypeptide N-acetylgalactosaminyltransferase 7	9	0.02828
placenta	male	chr1	92815228	92815552	325	Distal Intergenic	Gpc1	glypican 1	-14	0.02828
placenta	male	chr12	36538190	36539703	1514	Exon	Crppa	CDP-L-ribitol pyrophosphorylase A	-8	0.028281
placenta	male	chrX	34220510	34222868	2359	Distal Intergenic	Btbd35f10	BTB domain containing 35, family member 10	-20	0.028291
placenta	male	chr3	94362259	94362842	584	Promoter	C2cd4d	C2 calcium-dependent domain containing 4D	9	0.028295
placenta	male	chr15	61396925	61398834	1910	Distal Intergenic	D030024E09Rik	RIKEN cDNA D030024E09 gene	-8	0.028295
placenta	male	chr2	76283996	76284927	932	Intron	Pde11a	phosphodiesterase 11A	-9	0.028299
placenta	male	chr6	108685783	108686379	597	Distal Intergenic	0610040F04Rik	RIKEN cDNA 0610040F04 gene	9	0.028302
placenta	male	chr18	37422802	37423397	596	Exon	Gm37013	predicted gene, 37013	-6	0.028303
placenta	male	chr5	117868539	117869014	476	Intron	Nos1	nitric oxide synthase 1, neuronal	-9	0.028307
placenta	male	chr5	114023408	114024141	734	3' UTR	Dao	D-amino acid oxidase	-11	0.028308
placenta	male	chr12	38304602	38305228	627	Intron	Dgkb	diacylglycerol kinase, beta	10	0.028308
placenta	male	chr2	12999321	13000035	715	Intron	Pter	phosphotriesterase related	9	0.028312
placenta	male	chr2	170018632	170018923	292	Intron	Tshz2	teashirt zinc finger family member 2	-11	0.028312
placenta	male	chr15	50358856	50359729	874	Distal Intergenic	Trps1	transcriptional repressor GATA binding 1	-12	0.02832
placenta	male	chr3	131735963	131736223	261	Distal Intergenic	Papss1	3'-phosphoadenosine 5'-phosphosulfate synthase 1	12	0.028322
placenta	male	chr6	79768712	79769380	669	Distal Intergenic	Gm20594	predicted gene, 20594	-14	0.028332
placenta	male	chr13	104916013	104916608	596	Distal Intergenic	Shisal2b	shisa like 2B	-13	0.028334
placenta	male	chr19	24493116	24493658	543	Intron	Pip5k1b	phosphatidylinositol-4-phosphate 5-kinase, type 1 beta	11	0.028336
placenta	male	chr17	10919479	10921288	1810	Intron	Prkn	parkin RBR E3 ubiquitin protein ligase	-10	0.028339
placenta	male	chr12	99529706	99529908	203	Intron	Foxn3	forkhead box N3	11	0.028341
placenta	male	chr9	108480401	108480646	246	Promoter	Lamb2	laminin, beta 2	-10	0.028352
placenta	male	chr4	123611513	123612973	1461	Intron	Macf1	microtubule-actin crosslinking factor 1	-11	0.028352
placenta	male	chr4	108687284	108688887	1604	Intron	Zfyve9	zinc finger, FYVE domain containing 9	-7	0.028353
placenta	male	chr8	21946876	21948127	1252	Promoter	Defb13	defensin beta 13	-7	0.028362
placenta	male	chr3	137928764	137929266	503	3' UTR	Lamtor3	late endosomal/lysosomal adaptor, MAPK and MTOR activator 3	-10	0.028363
placenta	male	chr7	26482004	26482569	566	Distal Intergenic	Nlrp4a	NLR family, pyrin domain containing 4A	-10	0.028363
placenta	male	chr6	29280128	29280957	830	Promoter	Fam71f2	family with sequence similarity 71, member F2	-11	0.028365
placenta	male	chr6	80075544	80078219	2676	Intron	Lrrtm4	leucine rich repeat transmembrane neuronal 4	-9	0.028365
placenta	male	chr2	14567195	14568858	1664	Distal Intergenic	Cacnb2	calcium channel, voltage-dependent, beta 2 subunit	-8	0.028366
placenta	male	chr15	63843348	63844028	681	Promoter	Gsdmc2	gasdermin C2	-17	0.028373
placenta	male	chr14	25155371	25155679	309	Distal Intergenic	4930572O13Rik	RIKEN cDNA 4930572O13 gene	10	0.028378
placenta	male	chr6	5525748	5525883	136	Distal Intergenic	Pdk4	pyruvate dehydrogenase kinase, isoenzyme 4	9	0.028389
placenta	male	chr4	101077712	101078298	587	Intron	Raver2	ribonucleoprotein, PTB-binding 2	-14	0.028394
placenta	male	chr14	22385780	22386703	924	Intron	Lrmda	leucine rich melanocyte differentiation associated	-7	0.028395
placenta	male	chr17	82495903	82498510	2608	Distal Intergenic	Gm19689	predicted gene, 19689	-8	0.028404
placenta	male	chr14	123695976	123696450	475	Intron	Itgbl1	integrin, beta-like 1	-10	0.028404
placenta	male	chr5	54071514	54072234	721	Intron	Stim2	stromal interaction molecule 2	-8	0.028407
placenta	male	chr4	141624551	141625313	763	Promoter	Slc25a34	solute carrier family 25, member 34	-8	0.028407
placenta	male	chr10	109322134	109323158	1025	Distal Intergenic	Syt1	synaptotagmin I	-8	0.02841
placenta	male	chr7	126711674	126713441	1768	Distal Intergenic	Coro1a	coronin, actin binding protein 1A	-8	0.028411
placenta	male	chr2	90248875	90249151	277	Downstream	Olfr142	olfactory receptor 142	-9	0.028412
placenta	male	chr12	37841128	37843543	2416	Intron	Dgkb	diacylglycerol kinase, beta	-9	0.028419
placenta	male	chr6	70910059	70910596	538	Downstream	Tex37	testis expressed 37	-9	0.02842
placenta	male	chrX	10483707	10484381	675	Promoter	Tspan7	tetraspanin 7	-9	0.02842
placenta	male	chr11	107390227	107390432	206	Intron	Pitpnc1	phosphatidylinositol transfer protein, cytoplasmic 1	-9	0.028423
placenta	male	chr18	78654594	78656569	1976	Distal Intergenic	Slc14a2	solute carrier family 14 (urea transporter), member 2	-8	0.028425
placenta	male	chr4	128187075	128187279	205	Intron	Csmd2	CUB and Sushi multiple domains 2	13	0.028425
placenta	male	chr16	53872034	53875294	3261	Distal Intergenic	4930404A05Rik	RIKEN cDNA 4930404A05 gene	-6	0.028431
placenta	male	chr16	39118058	39118780	723	Distal Intergenic	Gm36742	predicted gene, 36742	-14	0.028438
placenta	male	chr17	69935541	69941480	5940	Distal Intergenic	Dlgap1	DLG associated protein 1	-6	0.028441
placenta	male	chr3	149173271	149173657	387	Distal Intergenic	Adgrl2	adhesion G protein-coupled receptor L2	10	0.028441
placenta	male	chr6	138620070	138622307	2238	Distal Intergenic	Igbp1b	immunoglobulin (CD79A) binding protein 1b	-10	0.028447
placenta	male	chr16	81107463	81108575	1113	Distal Intergenic	Ncam2	neural cell adhesion molecule 2	-12	0.028447
placenta	male	chr17	14727971	14728425	455	Distal Intergenic	Thbs2	thrombospondin 2	12	0.028449
placenta	male	chr4	102875591	102875840	250	Intron	Sgip1	SH3-domain GRB2-like (endophilin) interacting protein 1	11	0.02845
placenta	male	chr15	93798517	93798687	171	Distal Intergenic	9430014N10Rik	RIKEN cDNA 9430014N10 gene	-12	0.028456
placenta	male	chrX	145817210	145818183	974	Distal Intergenic	Amot	angiomotin	15	0.028464
placenta	male	chr2	76870354	76870466	113	Exon	Ttn	titin	11	0.028468
placenta	male	chr14	22735736	22737808	2073	Intron	Lrmda	leucine rich melanocyte differentiation associated	-9	0.028468
placenta	male	chr4	23745644	23751365	5722	Distal Intergenic	Mms22l	MMS22-like, DNA repair protein	-7	0.028469
placenta	male	chr7	24993386	24993674	289	Exon	Atp1a3	ATPase, Na+/K+ transporting, alpha 3 polypeptide	-14	0.028473
placenta	male	chrX	38987234	38992942	5709	Distal Intergenic	6030498E09Rik	RIKEN cDNA 6030498E09 gene	-8	0.028474
placenta	male	chr1	38381465	38381790	326	Intron	Aff3	AF4/FMR2 family, member 3	-9	0.028474
placenta	male	chr5	51502166	51502559	394	Intron	Ppargc1a	peroxisome proliferative activated receptor, gamma, coactivator 1 alpha	-10	0.028474
placenta	male	chr4	139682730	139683111	382	Distal Intergenic	Tas1r2	taste receptor, type 1, member 2	10	0.028474
placenta	male	chr4	119022147	119022347	201	Distal Intergenic	Gm12866	predicted gene 12866	-9	0.028476
placenta	male	chr16	31810224	31811353	1130	Intron	Dlg1	discs large MAGUK scaffold protein 1	-6	0.028477
placenta	male	chr8	30159138	30159463	326	Distal Intergenic	4933433F19Rik	RIKEN cDNA 4933433F19 gene	-22	0.02848
placenta	male	chr18	14327014	14327556	543	Intron	8430422H06Rik	RIKEN cDNA 8430422H06 gene	-8	0.028485
placenta	male	chr17	8152710	8154074	1365	Distal Intergenic	Rnaset2b	ribonuclease T2B	-10	0.028486
placenta	male	chr4	74172588	74174241	1654	Intron	Frmd3	FERM domain containing 3	-11	0.028486
placenta	male	chr8	129026269	129026700	432	Exon	Ccdc7a	coiled-coil domain containing 7A	-13	0.028494
placenta	male	chr11	98028324	98028550	227	Promoter	Rpl19	ribosomal protein L19	-12	0.028496
placenta	male	chr16	72889489	72891077	1589	Intron	Robo1	roundabout guidance receptor 1	-8	0.028502
placenta	male	chr1	13145938	13146280	343	Exon	Ncoa2	nuclear receptor coactivator 2	-10	0.028504
placenta	male	chr17	56745311	56745944	634	Distal Intergenic	Fut4-ps1	fucosyltransferase 4, pseudogene 1	9	0.028507
placenta	male	chr12	34228924	34231113	2190	Intron	Hdac9	histone deacetylase 9	-9	0.028507
placenta	male	chr17	30945812	30946494	683	Exon	Umodl1	uromodulin-like 1	-7	0.028512
placenta	male	chr7	98422127	98423763	1637	Distal Intergenic	Gucy2d	guanylate cyclase 2d	-6	0.02852
placenta	male	chrX	68347574	68349620	2047	Distal Intergenic	Fmr1	fragile X mental retardation 1	-15	0.028525
placenta	male	chr11	16419175	16421354	2180	Intron	Vstm2a	V-set and transmembrane domain containing 2A	-8	0.028525
placenta	male	chr5	120218583	120219025	443	Distal Intergenic	Rbm19	RNA binding motif protein 19	-8	0.028527
placenta	male	chr13	94999398	94999561	164	Exon	Wdr41	WD repeat domain 41	-9	0.028527
placenta	male	chr7	49126290	49126747	458	Intron	9130015G15Rik	RIKEN cDNA 9130015G15 gene	12	0.028527
placenta	male	chr8	36172439	36173192	754	Distal Intergenic	Gm38414	predicted gene, 38414	11	0.02853
placenta	male	chr11	20062646	20063075	430	3' UTR	Actr2	ARP2 actin-related protein 2	12	0.028531
placenta	male	chrX	137157217	137160163	2947	Distal Intergenic	Esx1	extraembryonic, spermatogenesis, homeobox 1	-10	0.028532
placenta	male	chr16	5276409	5277267	859	Intron	Eef2kmt	eukaryotic elongation factor 2 lysine methyltransferase	-13	0.028532
placenta	male	chr17	12254189	12254965	777	Exon	Map3k4	mitogen-activated protein kinase kinase kinase 4	-6	0.028542
placenta	male	chr2	102951722	102952892	1171	Distal Intergenic	Cd44	CD44 antigen	-10	0.028559
placenta	male	chr3	122631330	122632074	745	Distal Intergenic	Fnbp1l	formin binding protein 1-like	-10	0.028567
placenta	male	chr18	59893504	59894767	1264	Distal Intergenic	Mir6355	microRNA 6355	-10	0.028576
placenta	male	chr15	66340721	66341849	1129	Distal Intergenic	Kcnq3	potassium voltage-gated channel, subfamily Q, member 3	-10	0.028579
placenta	male	chr12	66049886	66052171	2286	Distal Intergenic	Rpl10l	ribosomal protein L10-like	-11	0.028582
placenta	male	chr9	57654405	57654966	562	Promoter	Csk	c-src tyrosine kinase	-8	0.028588
placenta	male	chr1	91767616	91769006	1391	Distal Intergenic	Twist2	twist basic helix-loop-helix transcription factor 2	-9	0.028588
placenta	male	chr12	73068907	73069827	921	Distal Intergenic	Six1	sine oculis-related homeobox 1	-12	0.028588
placenta	male	chr5	100548562	100549668	1107	Distal Intergenic	Plac8	placenta-specific 8	-8	0.028591
placenta	male	chr2	168843348	168843636	289	Distal Intergenic	Zfp64	zinc finger protein 64	9	0.028594
placenta	male	chr5	7559420	7561707	2288	Distal Intergenic	Zfp804b	zinc finger protein 804B	-6	0.028594
placenta	male	chr2	40336193	40339819	3627	Distal Intergenic	Lrp1b	low density lipoprotein-related protein 1B	-10	0.028599
placenta	male	chr1	130618282	130620019	1738	5' UTR	Zp3r	zona pellucida 3 receptor	-10	0.028603
placenta	male	chr6	82999028	83000311	1284	Intron	M1ap	meiosis 1 associated protein	-6	0.028605
placenta	male	chr1	187843587	187845557	1971	Intron	Esrrg	estrogen-related receptor gamma	-9	0.028605
placenta	male	chr11	84543471	84544626	1156	Distal Intergenic	Lhx1os	LIM homeobox 1, opposite strand	-7	0.028605
placenta	male	chr17	40679082	40680452	1371	Distal Intergenic	Esp1	exocrine gland secreted peptide 1	-8	0.028605
placenta	male	chr5	142358113	142360443	2331	Distal Intergenic	Foxk1	forkhead box K1	-7	0.028606
placenta	male	chr14	35179865	35187119	7255	Intron	Grid1	glutamate receptor, ionotropic, delta 1	-5	0.028607
placenta	male	chr2	158449260	158449922	663	Intron	Ralgapb	Ral GTPase activating protein, beta subunit (non-catalytic)	-11	0.028609
placenta	male	chr14	71414966	71418503	3538	Distal Intergenic	Gm4251	predicted gene 4251	-6	0.028611
placenta	male	chr4	83437936	83439868	1933	Intron	Snapc3	small nuclear RNA activating complex, polypeptide 3	-8	0.028613
placenta	male	chr17	25539785	25540447	663	Distal Intergenic	Gm33727	predicted gene, 33727	-11	0.028621
placenta	male	chr9	19707349	19709839	2491	Promoter	Olfr857	olfactory receptor 857	-12	0.028625
placenta	male	chr14	106963963	106964668	706	Distal Intergenic	1700128A07Rik	RIKEN cDNA 1700128A07 gene	-13	0.028629
placenta	male	chr12	112936598	112937777	1180	Intron	Nudt14	nudix (nucleoside diphosphate linked moiety X)-type motif 14	15	0.028635
placenta	male	chr8	120209784	120209978	195	Intron	Galnt2	polypeptide N-acetylgalactosaminyltransferase 2	-10	0.028635
placenta	male	chr5	111445224	111445935	712	Intron	Mn1	meningioma 1	-10	0.028636
placenta	male	chr4	147759460	147760208	749	Intron	Zfp984	zinc finger protein 984	-9	0.028636
placenta	male	chr6	68212631	68216327	3697	Exon	4930515G16Rik	myc induced nuclear antigen pseudogene	-7	0.028636
placenta	male	chr9	58659937	58660361	425	Exon	Rec114	REC114 meiotic recombination protein	-10	0.028637
placenta	male	chr7	142235619	142236021	403	Distal Intergenic	Krtap5-5	keratin associated protein 5-5	-9	0.028641
placenta	male	chr17	74319870	74320605	736	Intron	Dpy30	dpy-30, histone methyltransferase complex regulatory subunit	-11	0.028652
placenta	male	chr13	86414827	86415166	340	Distal Intergenic	Cox7c	cytochrome c oxidase subunit 7C	-9	0.028664
placenta	male	chr4	81453062	81453573	512	Distal Intergenic	Mpdz	multiple PDZ domain protein	-12	0.028664
placenta	male	chr15	18811490	18812797	1308	Intron	Cdh10	cadherin 10	-10	0.028666
placenta	male	chr15	100466091	100466620	530	Promoter	Letmd1	LETM1 domain containing 1	-10	0.028675
placenta	male	chr19	48337541	48337751	211	Intron	Sorcs3	sortilin-related VPS10 domain containing receptor 3	11	0.028675
placenta	male	chr2	166165183	166165535	353	Distal Intergenic	Sulf2	sulfatase 2	9	0.028678
placenta	male	chr7	143843330	143844535	1206	Intron	Dhcr7	7-dehydrocholesterol reductase	-11	0.028683
placenta	male	chr4	131284100	131284746	647	Distal Intergenic	A930031H19Rik	RIKEN cDNA A930031H19 gene	-10	0.028685
placenta	male	chr3	69322887	69323267	381	Intron	Ppm1l	protein phosphatase 1 (formerly 2C)-like	-8	0.028686
placenta	male	chr2	165520288	165520781	494	Distal Intergenic	Slc2a10	solute carrier family 2 (facilitated glucose transporter), member 10	-8	0.028688
placenta	male	chr3	57865769	57866463	695	Distal Intergenic	Pfn2	profilin 2	13	0.028688
placenta	male	chr12	15423421	15423585	165	Distal Intergenic	4930448C13Rik	RIKEN cDNA 4930448C13 gene	-13	0.028691
placenta	male	chr8	60163295	60165119	1825	Distal Intergenic	4930470O06Rik	RIKEN cDNA 4930470O06 gene	-10	0.028697
placenta	male	chr12	92692415	92696359	3945	Distal Intergenic	4930559C10Rik	RIKEN cDNA 4930559C10 gene	-6	0.028699
placenta	male	chr19	15792839	15794058	1220	Distal Intergenic	Psat1	phosphoserine aminotransferase 1	-8	0.028707
placenta	male	chr2	71197924	71198736	813	Distal Intergenic	Dync1i2	dynein cytoplasmic 1 intermediate chain 2	-11	0.028709
placenta	male	chr4	110103630	110104443	814	Distal Intergenic	Elavl4	ELAV like RNA binding protein 4	-10	0.028714
placenta	male	chr15	17414622	17418412	3791	Distal Intergenic	Cdh9	cadherin 9	-8	0.028719
placenta	male	chr11	75553042	75553332	291	Intron	Slc43a2	solute carrier family 43, member 2	-10	0.02872
placenta	male	chr18	18361770	18363437	1668	Distal Intergenic	4930545E07Rik	RIKEN cDNA 4930545E07 gene	12	0.02872
placenta	male	chr11	113807188	113807612	425	Intron	Sdk2	sidekick cell adhesion molecule 2	10	0.028721
placenta	male	chr11	115846559	115846765	207	Intron	Llgl2	LLGL2 scribble cell polarity complex component	-13	0.028721
placenta	male	chr8	55591653	55592786	1134	Distal Intergenic	Adam29	a disintegrin and metallopeptidase domain 29	-11	0.028723
placenta	male	chr8	42272127	42272369	243	Distal Intergenic	2810404M03Rik	RIKEN cDNA 2810404M03 gene	-11	0.028725
placenta	male	chr7	19236270	19236961	692	Intron	Gm38499	predicted gene, 38499	-12	0.028725
placenta	male	chr19	35790930	35792231	1302	Distal Intergenic	A830019P07Rik	RIKEN cDNA A830019P07 gene	-12	0.028725
placenta	male	chr8	94934221	94934898	678	3' UTR	Adgrg5	adhesion G protein-coupled receptor G5	-11	0.028725
placenta	male	chr2	95344170	95347409	3240	Distal Intergenic	Api5	apoptosis inhibitor 5	-9	0.028729
placenta	male	chr9	18411692	18413379	1688	3' UTR	Ubtfl1	upstream binding transcription factor, RNA polymerase I-like 1	-13	0.028729
placenta	male	chr14	109263117	109266784	3668	Distal Intergenic	Slitrk1	SLIT and NTRK-like family, member 1	-7	0.02873
placenta	male	chr10	106396612	106396982	371	Distal Intergenic	Ppfia2	protein tyrosine phosphatase, receptor type, f polypeptide (PTPRF), interacting protein (liprin), alpha 2	-11	0.028738
placenta	male	chr13	83662726	83663266	541	3' UTR	Mef2c	myocyte enhancer factor 2C	-10	0.028738
placenta	male	chr2	159272065	159272858	794	Distal Intergenic	Dhx35	DEAH (Asp-Glu-Ala-His) box polypeptide 35	-10	0.028739
placenta	male	chr13	3427317	3429007	1691	Distal Intergenic	2810429I04Rik	RIKEN cDNA 2810429I04 gene	-6	0.028742
placenta	male	chr5	147479151	147480098	948	Intron	Pan3	PAN3 poly(A) specific ribonuclease subunit	-8	0.028744
placenta	male	chr2	165547252	165547602	351	Distal Intergenic	Slc2a10	solute carrier family 2 (facilitated glucose transporter), member 10	-8	0.028746
placenta	male	chr8	84036639	84037130	492	Intron	Il27ra	interleukin 27 receptor, alpha	-9	0.028758
placenta	male	chr1	71567907	71568503	597	Exon	Atic	5-aminoimidazole-4-carboxamide ribonucleotide formyltransferase/IMP cyclohydrolase	8	0.028761
placenta	male	chr5	124093546	124094129	584	Promoter	Abcb9	ATP-binding cassette, sub-family B (MDR/TAP), member 9	-10	0.028765
placenta	male	chr12	90750152	90752695	2544	Exon	Dio2	deiodinase, iodothyronine, type II	-8	0.02877
placenta	male	chr8	121061585	121062233	649	Intron	Galnt2	polypeptide N-acetylgalactosaminyltransferase 2	-10	0.028776
placenta	male	chr11	54219459	54219817	359	Distal Intergenic	4933405E24Rik	RIKEN cDNA 4933405E24 gene	-11	0.028784
placenta	male	chr12	85192336	85192964	629	Distal Intergenic	Pgf	placental growth factor	-8	0.028801
placenta	male	chr2	71386021	71386165	145	Promoter	Hat1	histone aminotransferase 1	-12	0.028803
placenta	male	chr19	6083648	6084002	355	Promoter	Zfpl1	zinc finger like protein 1	-10	0.028828
placenta	male	chr14	37891434	37891946	513	Distal Intergenic	Ghitm	growth hormone inducible transmembrane protein	-12	0.028828
placenta	male	chr17	36072930	36073460	531	Distal Intergenic	H2-Bl	histocompatibility 2, blastocyst	-12	0.028833
placenta	male	chr6	66249502	66251486	1985	Distal Intergenic	Gm31520	sterol-C5-desaturase pseudogene	-6	0.028833
placenta	male	chrX	150211304	150213810	2507	Distal Intergenic	Gm15104	predicted gene 15104	-10	0.028835
placenta	male	chr8	96978183	96979730	1548	Distal Intergenic	Got2	glutamatic-oxaloacetic transaminase 2, mitochondrial	-11	0.028847
placenta	male	chr9	9886934	9887978	1045	Intron	Cntn5	contactin 5	-8	0.028853
placenta	male	chr3	83818957	83820470	1514	Exon	Tlr2	toll-like receptor 2	-11	0.028853
placenta	male	chr1	43068837	43069668	832	Intron	Tgfbrap1	transforming growth factor, beta receptor associated protein 1	13	0.028853
placenta	male	chr18	82028072	82028459	388	Distal Intergenic	Mir5127	microRNA 5127	-10	0.028856
placenta	male	chr17	83064338	83064578	241	Intron	Gm19689	predicted gene, 19689	8	0.028858
placenta	male	chr10	44482359	44482887	529	Intron	Prdm1	PR domain containing 1, with ZNF domain	-13	0.02886
placenta	male	chr4	10834422	10835240	819	Distal Intergenic	Mir3471-1	microRNA 3471-1	-8	0.028879
placenta	male	chr4	34266966	34268040	1075	Distal Intergenic	Spaca1	sperm acrosome associated 1	-13	0.028879
placenta	male	chr12	91751688	91752056	369	Intron	Ston2	stonin 2	12	0.028882
placenta	male	chr6	141501290	141503039	1750	3' UTR	Pde3a	phosphodiesterase 3A, cGMP inhibited	-11	0.028885
placenta	male	chr10	25154165	25155065	901	Distal Intergenic	Akap7	A kinase (PRKA) anchor protein 7	-11	0.028888
placenta	male	chr16	52957501	52959865	2365	Intron	4930404A05Rik	RIKEN cDNA 4930404A05 gene	-10	0.02889
placenta	male	chr15	69384212	69386028	1817	Distal Intergenic	4930504C09Rik	RIKEN cDNA 4930504C09 gene	-9	0.028896
placenta	male	chr6	38176971	38177560	590	Intron	D630045J12Rik	RIKEN cDNA D630045J12 gene	-9	0.028899
placenta	male	chr12	84694065	84694456	392	Intron	Syndig1l	synapse differentiation inducing 1 like	-9	0.028905
placenta	male	chr17	51940235	51941060	826	Intron	Gm20098	predicted gene, 20098	-9	0.028905
placenta	male	chr14	72521266	72522258	993	Distal Intergenic	Fndc3a	fibronectin type III domain containing 3A	-13	0.02891
placenta	male	chr6	148880041	148882482	2442	Intron	Caprin2	caprin family member 2	-7	0.028914
placenta	male	chr11	96982793	96983441	649	Promoter	Sp2	Sp2 transcription factor	-9	0.028914
placenta	male	chr9	105076603	105077609	1007	3' UTR	Mrpl3	mitochondrial ribosomal protein L3	-8	0.028917
placenta	male	chr5	73969288	73969861	574	Distal Intergenic	Usp46	ubiquitin specific peptidase 46	-7	0.028917
placenta	male	chr9	105192289	105193766	1478	Intron	Nek11	NIMA (never in mitosis gene a)-related expressed kinase 11	-9	0.028918
placenta	male	chr4	141586308	141586955	648	Intron	Fblim1	filamin binding LIM protein 1	-10	0.028918
placenta	male	chr9	17787439	17788987	1549	Distal Intergenic	Chordc1	cysteine and histidine-rich domain (CHORD)-containing, zinc-binding protein 1	-12	0.028919
placenta	male	chr5	53996271	53996476	206	Promoter	Stim2	stromal interaction molecule 2	12	0.028927
placenta	male	chrX	136966820	136970538	3719	Intron	Tmsb15l	thymosin beta 15b like	-9	0.028931
placenta	male	chr4	76278489	76279127	639	Intron	Ptprd	protein tyrosine phosphatase, receptor type, D	10	0.028933
placenta	male	chr13	46193688	46195012	1325	Distal Intergenic	Stmnd1	stathmin domain containing 1	-6	0.028933
placenta	male	chr3	142372512	142374196	1685	Intron	Pdlim5	PDZ and LIM domain 5	-10	0.028933
placenta	male	chr8	71910272	71910484	213	Promoter	Zfp617	zinc finger protein 617	15	0.028936
placenta	male	chr2	37765177	37765385	209	Distal Intergenic	Crb2	crumbs family member 2	8	0.028943
placenta	male	chr6	136627389	136627957	569	Intron	Plbd1	phospholipase B domain containing 1	-12	0.028944
placenta	male	chr12	64224772	64226257	1486	Distal Intergenic	Fscb	fibrous sheath CABYR binding protein	-12	0.028945
placenta	male	chr8	50182383	50183963	1581	Intron	Gm2516	predicted gene 2516	8	0.028964
placenta	male	chr12	65988072	65989528	1457	Distal Intergenic	Rpl10l	ribosomal protein L10-like	-7	0.028964
placenta	male	chr4	135949354	135949677	324	Promoter	Hmgcl	3-hydroxy-3-methylglutaryl-Coenzyme A lyase	10	0.028971
placenta	male	chr6	89213854	89214925	1072	Promoter	Gm839	predicted gene 839	12	0.028974
placenta	male	chr15	30034554	30035585	1032	Distal Intergenic	Ctnnd2	catenin (cadherin associated protein), delta 2	-11	0.028992
placenta	male	chr11	99269300	99269651	352	Distal Intergenic	Krt24	keratin 24	10	0.028994
placenta	male	chr12	53401532	53402160	629	Intron	Npas3	neuronal PAS domain protein 3	-9	0.028997
placenta	male	chr7	28599352	28600515	1164	Promoter	Pak4	p21 (RAC1) activated kinase 4	-8	0.029
placenta	male	chr17	83135096	83135568	473	Distal Intergenic	Gm19689	predicted gene, 19689	-11	0.029001
placenta	male	chr10	120053100	120053365	266	Intron	Grip1	glutamate receptor interacting protein 1	-13	0.029003
placenta	male	chr9	115331949	115332074	126	Distal Intergenic	Stt3b	STT3, subunit of the oligosaccharyltransferase complex, homolog B (S. cerevisiae)	-12	0.029003
placenta	male	chr2	170999072	170999764	693	Distal Intergenic	Dok5	docking protein 5	-8	0.029003
placenta	male	chr8	61496620	61496964	345	Intron	Cbr4	carbonyl reductase 4	-11	0.029003
placenta	male	chrX	62072387	62072494	108	Distal Intergenic	4933402E13Rik	RIKEN cDNA 4933402E13 gene	15	0.02901
placenta	male	chr11	112060551	112060877	327	Distal Intergenic	BC006965	cDNA sequence BC006965	-14	0.029014
placenta	male	chr17	8913808	8914459	652	Intron	Pde10a	phosphodiesterase 10A	12	0.029016
placenta	male	chr4	155466613	155466968	356	3' UTR	Cfap74	cilia and flagella associated protein 74	14	0.029019
placenta	male	chr15	84081743	84082406	664	Intron	Sult4a1	sulfotransferase family 4A, member 1	-11	0.029019
placenta	male	chr6	117258303	117263351	5049	Distal Intergenic	Cxcl12	chemokine (C-X-C motif) ligand 12	-7	0.02902
placenta	male	chr12	109788905	109790125	1221	Distal Intergenic	Mirg	miRNA containing gene	-8	0.029022
placenta	male	chrX	47068242	47069496	1255	Distal Intergenic	Actrt1	actin-related protein T1	-13	0.029022
placenta	male	chr6	45616485	45616928	444	Intron	Cntnap2	contactin associated protein-like 2	-17	0.029023
placenta	male	chr12	15267038	15272983	5946	Distal Intergenic	4930448C13Rik	RIKEN cDNA 4930448C13 gene	-6	0.029032
placenta	male	chr13	60164491	60165247	757	Distal Intergenic	Gas1	growth arrest specific 1	-9	0.029032
placenta	male	chr16	7829820	7830191	372	Distal Intergenic	Rbfox1	RNA binding protein, fox-1 homolog (C. elegans) 1	-9	0.029039
placenta	male	chr4	86068954	86069592	639	Intron	Adamtsl1	ADAMTS-like 1	11	0.029039
placenta	male	chr11	107704374	107704638	265	Exon	Cacng1	calcium channel, voltage-dependent, gamma subunit 1	-9	0.02904
placenta	male	chr13	24381249	24383014	1766	Intron	Cmah	cytidine monophospho-N-acetylneuraminic acid hydroxylase	-6	0.029049
placenta	male	chr7	33768866	33769375	510	Distal Intergenic	Scgb1b24	secretoglobin, family 1B, member 24	-12	0.029053
placenta	male	chr8	122350408	122350754	347	Intron	Galnt2	polypeptide N-acetylgalactosaminyltransferase 2	13	0.029053
placenta	male	chr11	105361803	105362033	231	Intron	March10	membrane-associated ring finger (C3HC4) 10	-13	0.029055
placenta	male	chr8	109539632	109540358	727	Intron	Pmfbp1	polyamine modulated factor 1 binding protein 1	-11	0.029065
placenta	male	chr7	56217006	56218635	1630	Exon	Herc2	HECT and RLD domain containing E3 ubiquitin protein ligase 2	-7	0.029065
placenta	male	chr18	27580783	27582805	2023	Distal Intergenic	4930474G06Rik	RIKEN cDNA 4930474G06 gene	-12	0.029068
placenta	male	chr16	87715272	87715763	492	5' UTR	Bach1	BTB and CNC homology 1, basic leucine zipper transcription factor 1	6	0.029068
placenta	male	chr13	107137102	107140569	3468	Distal Intergenic	3830408C21Rik	RIKEN cDNA 3830408C21 gene	-6	0.029072
placenta	male	chr10	21620384	21621804	1421	3' UTR	1700020N01Rik	RIKEN cDNA 1700020N01 gene	-7	0.029072
placenta	male	chr4	83718660	83719859	1200	Intron	Ccdc171	coiled-coil domain containing 171	-9	0.029073
placenta	male	chr9	106457713	106458107	395	Intron	Pcbp4	poly(rC) binding protein 4	-11	0.029074
placenta	male	chrX	93988506	93988860	355	Exon	AU015836	expressed sequence AU015836	-10	0.029074
placenta	male	chr6	49460038	49460364	327	Intron	Stk31	serine threonine kinase 31	-9	0.029075
placenta	male	chr3	26263843	26264726	884	Intron	Nlgn1	neuroligin 1	-12	0.029077
placenta	male	chr8	96227212	96228210	999	Distal Intergenic	Got2	glutamatic-oxaloacetic transaminase 2, mitochondrial	-9	0.02908
placenta	male	chr16	46465596	46467249	1654	Intron	Nectin3	nectin cell adhesion molecule 3	-8	0.029088
placenta	male	chr1	69034733	69035424	692	Intron	Erbb4	erb-b2 receptor tyrosine kinase 4	-11	0.029088
placenta	male	chr12	51023749	51024652	904	Intron	1700008C04Rik	RIKEN cDNA 1700008C04 gene	-15	0.029091
placenta	male	chr12	72256985	72257504	520	Intron	Rtn1	reticulon 1	-7	0.029092
placenta	male	chr17	46542349	46542986	638	Intron	Cul9	cullin 9	-13	0.029096
placenta	male	chr13	115742683	115743446	764	Distal Intergenic	Isl1	ISL1 transcription factor, LIM/homeodomain	-8	0.029101
placenta	male	chr10	22468866	22469295	430	Distal Intergenic	Gm10825	predicted gene 10825	10	0.029103
placenta	male	chr19	37686556	37687298	743	Promoter	Cyp26c1	cytochrome P450, family 26, subfamily c, polypeptide 1	-6	0.029106
placenta	male	chrX	150459534	150460188	655	Promoter	Tmem29	transmembrane protein 29	13	0.029106
placenta	male	chr5	98562787	98563060	274	Exon	Cfap299	cilia and flagella associated protein 299	12	0.029112
placenta	male	chr13	74879251	74880458	1208	Distal Intergenic	Cast	calpastatin	-14	0.029117
placenta	male	chr5	89059827	89061527	1701	Intron	Slc4a4	solute carrier family 4 (anion exchanger), member 4	-6	0.029119
placenta	male	chr6	70827686	70828660	975	Distal Intergenic	Eif2ak3	eukaryotic translation initiation factor 2 alpha kinase 3	-9	0.02912
placenta	male	chr1	188041957	188042943	987	Intron	Esrrg	estrogen-related receptor gamma	-9	0.02912
placenta	male	chr14	90934315	90935135	821	Distal Intergenic	4930474H20Rik	RIKEN cDNA 4930474H20 gene	-15	0.029124
placenta	male	chr2	120306240	120307340	1101	Exon	Pla2g4f	phospholipase A2, group IVF	-10	0.029131
placenta	male	chr10	120089623	120089997	375	3' UTR	Helb	helicase (DNA) B	8	0.029144
placenta	male	chr11	69719883	69720618	736	Distal Intergenic	Polr2a	polymerase (RNA) II (DNA directed) polypeptide A	7	0.029145
placenta	male	chr8	80675742	80679663	3922	Intron	Frem3	Fras1 related extracellular matrix protein 3	-5	0.029147
placenta	male	chr18	63059602	63060288	687	Exon	Piezo2	piezo-type mechanosensitive ion channel component 2	-9	0.02915
placenta	male	chr12	100911570	100913040	1471	3' UTR	Ccdc88c	coiled-coil domain containing 88C	-5	0.029151
placenta	male	chr14	113865578	113866014	437	Distal Intergenic	4930524C18Rik	RIKEN cDNA 4930524C18 gene	11	0.029158
placenta	male	chr19	8847836	8848116	281	3' UTR	Bscl2	Berardinelli-Seip congenital lipodystrophy 2 (seipin)	-14	0.029161
placenta	male	chr13	54379059	54379434	376	Intron	Cplx2	complexin 2	-9	0.029162
placenta	male	chr15	7466370	7467353	984	Distal Intergenic	Egflam	EGF-like, fibronectin type III and laminin G domains	-12	0.029174
placenta	male	chr2	135219699	135220940	1242	Promoter	Plcb1	phospholipase C, beta 1	-9	0.029179
placenta	male	chr4	33747178	33748145	968	Distal Intergenic	Cnr1	cannabinoid receptor 1 (brain)	-9	0.029179
placenta	male	chr11	88273110	88273924	815	Distal Intergenic	Ccdc182	coiled-coil domain containing 182	-10	0.02918
placenta	male	chr2	125531025	125532580	1556	Distal Intergenic	Fbn1	fibrillin 1	-11	0.029192
placenta	male	chr16	39092454	39094316	1863	Distal Intergenic	Gm36742	predicted gene, 36742	-8	0.029194
placenta	male	chr3	33133629	33134235	607	Intron	Pex5l	peroxisomal biogenesis factor 5-like	-11	0.029194
placenta	male	chr18	84717047	84717605	559	Promoter	Dipk1c	divergent protein kinase domain 1C	11	0.029196
placenta	male	chr1	182371990	182372371	382	Distal Intergenic	Fbxo28	F-box protein 28	9	0.029201
placenta	male	chr1	168629615	168629820	206	Distal Intergenic	Mir6348	microRNA 6348	-10	0.029208
placenta	male	chr2	39858080	39858445	366	Distal Intergenic	Ppp6c	protein phosphatase 6, catalytic subunit	-13	0.029212
placenta	male	chr5	145675555	145676464	910	Distal Intergenic	Cyp3a41a	cytochrome P450, family 3, subfamily a, polypeptide 41A	-5	0.029212
placenta	male	chr3	39688183	39689156	974	Distal Intergenic	Fat4	FAT atypical cadherin 4	-12	0.029217
placenta	male	chr2	33267920	33268759	840	Intron	Ralgps1	Ral GEF with PH domain and SH3 binding motif 1	-8	0.029218
placenta	male	chr8	48678405	48678693	289	Intron	Tenm3	teneurin transmembrane protein 3	-9	0.029224
placenta	male	chr8	39746156	39747619	1464	Distal Intergenic	Msr1	macrophage scavenger receptor 1	-7	0.029224
placenta	male	chr5	122089517	122090286	770	Distal Intergenic	Myl2	myosin, light polypeptide 2, regulatory, cardiac, slow	-10	0.029224
placenta	male	chr12	102725044	102726164	1121	Intron	Gon7	GON7 subunit of KEOPS complex	-7	0.029226
placenta	male	chr9	25626864	25628509	1646	Distal Intergenic	Eepd1	endonuclease/exonuclease/phosphatase family domain containing 1	-10	0.029227
placenta	male	chr6	91273050	91273939	890	Distal Intergenic	Fbln2	fibulin 2	-9	0.029228
placenta	male	chr6	127257968	127258690	723	Distal Intergenic	Gm38404	predicted gene, 38404	10	0.029228
placenta	male	chr13	115670777	115672445	1669	Distal Intergenic	Itga1	integrin alpha 1	-7	0.029228
placenta	male	chr10	83288256	83289372	1117	Intron	Slc41a2	solute carrier family 41, member 2	-8	0.029237
placenta	male	chr1	146845663	146848420	2758	Intron	Brinp3	bone morphogenetic protein/retinoic acid inducible neural specific 3	-8	0.029246
placenta	male	chr4	148252995	148253774	780	Intron	Disp3	dispatched RND transporter family member 3	-13	0.029253
placenta	male	chr2	67465856	67467352	1497	Intron	Xirp2	xin actin-binding repeat containing 2	-8	0.029255
placenta	male	chr10	12663325	12663971	647	Exon	Utrn	utrophin	-9	0.029258
placenta	male	chr15	96604674	96604795	122	Intron	Slc38a1	solute carrier family 38, member 1	-11	0.029266
placenta	male	chr1	131864136	131864918	783	Promoter	Rab29	RAB29, member RAS oncogene family	10	0.029268
placenta	male	chr14	122480066	122480580	515	Promoter	Zic2	zinc finger protein of the cerebellum 2	17	0.029275
placenta	male	chr1	85551979	85553392	1414	Distal Intergenic	Sp110	Sp110 nuclear body protein	-7	0.029276
placenta	male	chr9	42950436	42951018	583	Distal Intergenic	Grik4	glutamate receptor, ionotropic, kainate 4	-10	0.029281
placenta	male	chr13	17224250	17229401	5152	Intron	Sugct	succinyl-CoA glutarate-CoA transferase	-6	0.029281
placenta	male	chr3	60041045	60042929	1885	Distal Intergenic	Aadac	arylacetamide deacetylase	-9	0.029281
placenta	male	chr12	105049963	105050424	462	Distal Intergenic	Glrx5	glutaredoxin 5	-7	0.029288
placenta	male	chr5	25829878	25830657	780	Intron	Actr3b	ARP3 actin-related protein 3B	-9	0.02929
placenta	male	chr2	13445292	13446769	1478	Exon	Cubn	cubilin (intrinsic factor-cobalamin receptor)	-8	0.029295
placenta	male	chrX	50489981	50490914	934	Distal Intergenic	Olfr1324	olfactory receptor 1324	-10	0.029296
placenta	male	chr11	78155056	78155443	388	3' UTR	Fam222b	family with sequence similarity 222, member B	-10	0.029296
placenta	male	chr6	100974809	100975112	304	Distal Intergenic	Ppp4r2	protein phosphatase 4, regulatory subunit 2	-12	0.029301
placenta	male	chr7	115399582	115401346	1765	Distal Intergenic	Sox6	SRY (sex determining region Y)-box 6	-9	0.029301
placenta	male	chr13	116350711	116351933	1223	Distal Intergenic	Isl1	ISL1 transcription factor, LIM/homeodomain	-10	0.029313
placenta	male	chr17	29939555	29940094	540	Intron	Mdga1	MAM domain containing glycosylphosphatidylinositol anchor 1	10	0.029327
placenta	male	chr3	32331561	32332651	1091	Downstream	Zmat3	zinc finger matrin type 3	-8	0.029331
placenta	male	chr11	19827278	19827767	490	Distal Intergenic	Spred2	sprouty-related EVH1 domain containing 2	-6	0.029335
placenta	male	chr13	8111745	8113749	2005	Distal Intergenic	Adarb2	adenosine deaminase, RNA-specific, B2	-10	0.029342
placenta	male	chr5	63238329	63239846	1518	Distal Intergenic	Nwd2	NACHT and WD repeat domain containing 2	-9	0.029345
placenta	male	chrX	47482242	47484381	2140	Distal Intergenic	Smarca1	SWI/SNF related, matrix associated, actin dependent regulator of chromatin, subfamily a, member 1	-12	0.029345
placenta	male	chr14	31270316	31271165	850	Exon	Dnah1	dynein, axonemal, heavy chain 1	-9	0.029354
placenta	male	chr1	36115155	36115700	546	Distal Intergenic	Mir6897	microRNA 6897	-11	0.029365
placenta	male	chr3	13929973	13930964	992	Intron	Ralyl	RALY RNA binding protein-like	-9	0.029367
placenta	male	chr3	103708640	103709064	425	Distal Intergenic	Olfml3	olfactomedin-like 3	-11	0.029369
placenta	male	chr3	146828111	146828874	764	Distal Intergenic	Prkacb	protein kinase, cAMP dependent, catalytic, beta	-8	0.029376
placenta	male	chr14	54275025	54276656	1632	Distal Intergenic	Olfr49	olfactory receptor 49	-9	0.029385
placenta	male	chr4	149029563	149030151	589	Intron	Pex14	peroxisomal biogenesis factor 14	-12	0.029391
placenta	male	chr17	85922545	85922773	229	Intron	Srbd1	S1 RNA binding domain 1	10	0.029401
placenta	male	chr5	82257457	82258881	1425	Distal Intergenic	1700031L13Rik	RIKEN cDNA 1700031L13 gene	-8	0.029407
placenta	male	chr8	82670265	82672084	1820	Distal Intergenic	Zfp330	zinc finger protein 330	-11	0.029413
placenta	male	chr9	71142183	71143971	1789	Intron	Aqp9	aquaporin 9	-10	0.029415
placenta	male	chr11	96632810	96633994	1185	Intron	Skap1	src family associated phosphoprotein 1	-8	0.029417
placenta	male	chr3	23173715	23173902	188	Distal Intergenic	Naaladl2	N-acetylated alpha-linked acidic dipeptidase-like 2	14	0.029419
placenta	male	chr9	3507959	3508287	329	Distal Intergenic	Gucy1a2	guanylate cyclase 1, soluble, alpha 2	-13	0.029419
placenta	male	chr8	47030798	47031391	594	Intron	Enpp6	ectonucleotide pyrophosphatase/phosphodiesterase 6	-9	0.029424
placenta	male	chr1	173332288	173333503	1216	Promoter	Ackr1	atypical chemokine receptor 1 (Duffy blood group)	-9	0.029432
placenta	male	chr4	41328463	41328619	157	Distal Intergenic	Dcaf12	DDB1 and CUL4 associated factor 12	-12	0.029435
placenta	male	chr6	22956454	22958315	1862	Intron	Ptprz1	protein tyrosine phosphatase, receptor type Z, polypeptide 1	-9	0.029435
placenta	male	chr14	35612084	35614893	2810	Distal Intergenic	Grid1	glutamate receptor, ionotropic, delta 1	-8	0.029447
placenta	male	chr18	16022282	16023492	1211	Distal Intergenic	Chst9	carbohydrate (N-acetylgalactosamine 4-0) sulfotransferase 9	-8	0.029452
placenta	male	chr9	113380825	113381607	783	Distal Intergenic	AU023762	expressed sequence AU023762	-9	0.029452
placenta	male	chr11	117767510	117767848	339	3' UTR	Tmc6	transmembrane channel-like gene family 6	8	0.029459
placenta	male	chr3	108306767	108306966	200	Intron	Sort1	sortilin 1	11	0.029459
placenta	male	chr10	61439432	61440472	1041	Intron	Eif4ebp2	eukaryotic translation initiation factor 4E binding protein 2	-11	0.029462
placenta	male	chr5	102555179	102556034	856	Intron	Arhgap24	Rho GTPase activating protein 24	-11	0.029463
placenta	male	chr3	47329173	47330277	1105	Distal Intergenic	Mir6379	microRNA 6379	-12	0.029468
placenta	male	chr5	123066418	123067908	1491	Promoter	Tmem120b	transmembrane protein 120B	-6	0.029468
placenta	male	chr2	143379911	143381016	1106	Distal Intergenic	Pcsk2os1	proprotein convertase subtilisin/kexin type 2, opposite strand 1	-12	0.02947
placenta	male	chr13	18047603	18051441	3839	Distal Intergenic	4930448F12Rik	RIKEN cDNA 4930448F12 gene	-7	0.029471
placenta	male	chr4	42862213	42862336	124	Distal Intergenic	Fam205a1	family with sequence similarity 205, member A1	-17	0.029472
placenta	male	chr7	102647802	102647987	186	Exon	Olfr554	olfactory receptor 554	-9	0.029473
placenta	male	chr18	71730371	71731777	1407	Intron	Dcc	deleted in colorectal carcinoma	-9	0.029481
placenta	male	chr12	24962572	24962788	217	3' UTR	Mboat2	membrane bound O-acyltransferase domain containing 2	-9	0.029481
placenta	male	chr11	17115495	17116714	1220	Distal Intergenic	Ppp3r1	protein phosphatase 3, regulatory subunit B, alpha isoform (calcineurin B, type I)	-9	0.029481
placenta	male	chr14	81107358	81108369	1012	Intron	Olfm4	olfactomedin 4	-10	0.029485
placenta	male	chr1	104724877	104725523	647	Distal Intergenic	Cdh20	cadherin 20	-8	0.029492
placenta	male	chr6	102515859	102517730	1872	Intron	Cntn3	contactin 3	-11	0.029496
placenta	male	chr11	84903023	84903634	612	Exon	Myo19	myosin XIX	-10	0.0295
placenta	male	chr15	13298858	13299340	483	Distal Intergenic	Cdh6	cadherin 6	-11	0.029504
placenta	male	chr13	23695601	23696465	865	Promoter	H1f6	H1.6 linker histone, cluster member	6	0.029511
placenta	male	chr7	73789646	73790048	403	Intron	Gm10619	predicted gene 10619	9	0.029512
placenta	male	chr18	29060508	29063170	2663	Distal Intergenic	Gm33948	predicted gene, 33948	-10	0.029516
placenta	male	chr11	21976680	21978182	1503	Distal Intergenic	Otx1	orthodenticle homeobox 1	-7	0.029516
placenta	male	chr4	95784735	95785227	493	Intron	Fggy	FGGY carbohydrate kinase domain containing	-10	0.02953
placenta	male	chr16	17491162	17492349	1188	Promoter	Aifm3	apoptosis-inducing factor, mitochondrion-associated 3	-9	0.02953
placenta	male	chr16	84439911	84440848	938	Distal Intergenic	4930553E22Rik	RIKEN cDNA 4930553E22 gene	-10	0.029532
placenta	male	chrX	38324576	38325600	1025	Exon	Atp1b4	ATPase, (Na+)/K+ transporting, beta 4 polypeptide	-9	0.029537
placenta	male	chr15	7789039	7789639	601	Distal Intergenic	Gdnf	glial cell line derived neurotrophic factor	-13	0.029549
placenta	male	chr1	144358487	144359970	1484	Distal Intergenic	Rgs1	regulator of G-protein signaling 1	-10	0.029549
placenta	male	chr7	44414816	44414980	165	Distal Intergenic	Lrrc4b	leucine rich repeat containing 4B	-9	0.029549
placenta	male	chr18	80654779	80655912	1134	Intron	Nfatc1	nuclear factor of activated T cells, cytoplasmic, calcineurin dependent 1	-7	0.029554
placenta	male	chr6	141808160	141809941	1782	Exon	Slco1a4	solute carrier organic anion transporter family, member 1a4	-10	0.029554
placenta	male	chr2	133615755	133616251	497	Distal Intergenic	Mir3090	microRNA 3090	-9	0.029554
placenta	male	chr4	8299254	8300558	1305	Distal Intergenic	Car8	carbonic anhydrase 8	-11	0.029558
placenta	male	chr10	87321777	87322928	1152	Distal Intergenic	1700113H08Rik	RIKEN cDNA 1700113H08 gene	-12	0.029559
placenta	male	chr1	180298179	180298512	334	Distal Intergenic	Gm5069	glyceraldehyde-3-phosphate dehydrogenase pseudogene	-12	0.029559
placenta	male	chr14	56473928	56475475	1548	Exon	Rnf17	ring finger protein 17	-8	0.029565
placenta	male	chr11	79800560	79801113	554	Intron	Mir365-2	microRNA 365-2	-8	0.029571
placenta	male	chr16	47996488	47997242	755	Distal Intergenic	6430553K19Rik	RIKEN cDNA 6430553K19 gene	-10	0.029581
placenta	male	chr1	155955590	155956185	596	Intron	Cep350	centrosomal protein 350	13	0.029582
placenta	male	chr19	45024724	45024956	233	Exon	Lzts2	leucine zipper, putative tumor suppressor 2	-10	0.029582
placenta	male	chr4	82415178	82416171	994	Intron	Nfib	nuclear factor I/B	-9	0.029582
placenta	male	chr1	180464052	180464358	307	Intron	Stum	mechanosensory transduction mediator	-11	0.029584
placenta	male	chr8	128468580	128470347	1768	Exon	Nrp1	neuropilin 1	-7	0.029597
placenta	male	chr1	62990461	62990725	265	Intron	Ino80d	INO80 complex subunit D	-12	0.0296
placenta	male	chr3	11621305	11621679	375	Distal Intergenic	Gm10745	predicted gene 10745	-13	0.0296
placenta	male	chr1	161503064	161503843	780	3' UTR	Tnfsf18	tumor necrosis factor (ligand) superfamily, member 18	-11	0.0296
placenta	male	chr1	137513296	137514348	1053	Distal Intergenic	Mir181a-1	microRNA 181a-1	-10	0.029607
placenta	male	chr5	121419857	121420425	569	Intron	Naa25	N(alpha)-acetyltransferase 25, NatB auxiliary subunit	10	0.029609
placenta	male	chr1	84964454	84966010	1557	Exon	Slc16a14	solute carrier family 16 (monocarboxylic acid transporters), member 14	-7	0.029609
placenta	male	chr1	82642447	82642820	374	Exon	Col4a3	collagen, type IV, alpha 3	13	0.029609
placenta	male	chr9	48338837	48340021	1185	Exon	Nxpe4	neurexophilin and PC-esterase domain family, member 4	-7	0.029621
placenta	male	chr1	92690146	92690425	280	Distal Intergenic	Otos	otospiralin	-10	0.029623
placenta	male	chr14	80792872	80795621	2750	Distal Intergenic	Olfm4	olfactomedin 4	-7	0.029623
placenta	male	chr15	35048910	35050827	1918	Intron	Stk3	serine/threonine kinase 3	-12	0.029627
placenta	male	chr8	44416786	44418387	1602	Distal Intergenic	Fat1	FAT atypical cadherin 1	-7	0.029628
placenta	male	chr17	7835792	7836608	817	Distal Intergenic	Fndc1	fibronectin type III domain containing 1	-13	0.029637
placenta	male	chr9	49471164	49471226	63	Exon	Ttc12	tetratricopeptide repeat domain 12	-14	0.02964
placenta	male	chr7	89029244	89031593	2350	Distal Intergenic	Tmem135	transmembrane protein 135	-7	0.029643
placenta	male	chr15	51169209	51169989	781	Distal Intergenic	Gm19303	predicted gene, 19303	-13	0.029643
placenta	male	chr1	189817527	189818208	682	Intron	Ptpn14	protein tyrosine phosphatase, non-receptor type 14	-9	0.029644
placenta	male	chr6	140063413	140063758	346	Distal Intergenic	Capza3	capping protein (actin filament) muscle Z-line, alpha 3	-9	0.029647
placenta	male	chr1	24574197	24575157	961	Intron	Col19a1	collagen, type XIX, alpha 1	-11	0.029649
placenta	male	chr15	41506758	41507343	586	Intron	Oxr1	oxidation resistance 1	-11	0.029655
placenta	male	chr13	20789412	20790346	935	Distal Intergenic	Aoah	acyloxyacyl hydrolase	-10	0.029662
placenta	male	chr13	94024938	94025556	619	Distal Intergenic	Lhfpl2	lipoma HMGIC fusion partner-like 2	-10	0.029663
placenta	male	chr3	54225971	54226421	451	Intron	Trpc4	transient receptor potential cation channel, subfamily C, member 4	-12	0.029664
placenta	male	chr16	12697568	12698968	1401	Intron	1700003L19Rik	RIKEN cDNA 1700003L19 gene	-9	0.029666
placenta	male	chr5	119324108	119324480	373	Distal Intergenic	Gm7538	predicted gene 7538	8	0.029669
placenta	male	chr15	15985075	15987061	1987	Distal Intergenic	Cdh9	cadherin 9	-8	0.029669
placenta	male	chr5	65049069	65050516	1448	Distal Intergenic	Tmem156	transmembrane protein 156	-6	0.029669
placenta	male	chr9	46390102	46390599	498	Distal Intergenic	4931429L15Rik	RIKEN cDNA 4931429L15 gene	9	0.029674
placenta	male	chr18	61172273	61172797	525	5' UTR	Hmgxb3	HMG box domain containing 3	10	0.029675
placenta	male	chr1	69006884	69010335	3452	Intron	Erbb4	erb-b2 receptor tyrosine kinase 4	-7	0.029676
placenta	male	chr14	119201953	119202804	852	Intron	Hs6st3	heparan sulfate 6-O-sulfotransferase 3	-8	0.029678
placenta	male	chr8	93350284	93351763	1480	Downstream	Ces1g	carboxylesterase 1G	-7	0.029678
placenta	male	chr12	36922090	36923291	1202	Distal Intergenic	Mir5099	microRNA 5099	-9	0.029679
placenta	male	chr16	96503648	96504456	809	Intron	Pcp4	Purkinje cell protein 4	9	0.029688
placenta	male	chr10	11688827	11689499	673	Distal Intergenic	Timm8a1	translocase of inner mitochondrial membrane 8A1	-9	0.029688
placenta	male	chr12	107928451	107929551	1101	Intron	Bcl11b	B cell leukemia/lymphoma 11B	7	0.029691
placenta	male	chr1	28458800	28459289	490	Distal Intergenic	Gm597	predicted gene 597	-10	0.029696
placenta	male	chr8	48028646	48029240	595	Distal Intergenic	Wwc2	WW, C2 and coiled-coil domain containing 2	-10	0.029698
placenta	male	chr2	17143044	17144496	1453	Distal Intergenic	Nebl	nebulette	-10	0.029704
placenta	male	chr2	115213400	115213763	364	Intron	4930528P14Rik	RIKEN cDNA 4930528P14 gene	-10	0.029706
placenta	male	chr2	115483041	115485397	2357	Distal Intergenic	3110099E03Rik	RIKEN cDNA 3110099E03 gene	-6	0.029713
placenta	male	chr5	148715029	148715752	724	Intron	2210417A02Rik	RIKEN cDNA 2210417A02 gene	-8	0.029721
placenta	male	chr3	106596927	106598348	1422	Distal Intergenic	Dram2	DNA-damage regulated autophagy modulator 2	-9	0.029731
placenta	male	chr11	44796939	44797725	787	Intron	Ebf1	early B cell factor 1	-10	0.029756
placenta	male	chr13	51105183	51105755	573	Intron	Spin1	spindlin 1	-10	0.029769
placenta	male	chr6	34257487	34257947	461	Distal Intergenic	Gm6644	Akr1b3 pseudogene	-9	0.029771
placenta	male	chr8	120853697	120854177	481	Intron	Galnt2	polypeptide N-acetylgalactosaminyltransferase 2	-11	0.029776
placenta	male	chr1	24534014	24536130	2117	Exon	Col19a1	collagen, type XIX, alpha 1	-8	0.029777
placenta	male	chr1	151260267	151260997	731	Exon	Ivns1abp	influenza virus NS1A binding protein	-14	0.029779
placenta	male	chr2	65624790	65625599	810	Intron	Scn2a	sodium channel, voltage-gated, type II, alpha	-11	0.029781
placenta	male	chr17	50544775	50545388	614	Intron	Plcl2	phospholipase C-like 2	-11	0.029792
placenta	male	chr10	93464110	93464535	426	Exon	Lta4h	leukotriene A4 hydrolase	-7	0.029798
placenta	male	chr17	21568643	21570557	1915	Promoter	Zfp948	zinc finger protein 948	-8	0.029798
placenta	male	chr2	76128651	76129137	487	Intron	Pde11a	phosphodiesterase 11A	-9	0.029798
placenta	male	chr7	51880465	51882013	1549	5' UTR	Gas2	growth arrest specific 2	-10	0.029799
placenta	male	chr15	39982440	39982913	474	Distal Intergenic	AU022793	expressed sequence AU022793	-10	0.0298
placenta	male	chr1	154235714	154235978	265	Distal Intergenic	4930532M18Rik	RIKEN cDNA 4930532M18 gene	-15	0.029803
placenta	male	chr8	54387865	54389294	1430	Distal Intergenic	Asb5	ankyrin repeat and SOCs box-containing 5	-8	0.029807
placenta	male	chr17	34819535	34820962	1428	Promoter	C4a	complement component 4A (Rodgers blood group)	-8	0.029807
placenta	male	chr7	36330690	36331273	584	Distal Intergenic	Tshz3	teashirt zinc finger family member 3	9	0.029807
placenta	male	chr10	75606487	75607219	733	Intron	Ggt5	gamma-glutamyltransferase 5	-14	0.029811
placenta	male	chr13	57999625	58000481	857	3' UTR	Klhl3	kelch-like 3	9	0.029811
placenta	male	chr16	74072650	74073103	454	Intron	Robo2	roundabout guidance receptor 2	-10	0.029817
placenta	male	chr1	178699316	178700284	969	Intron	Kif26b	kinesin family member 26B	-10	0.029821
placenta	male	chr6	73222184	73222851	668	Promoter	Dnah6	dynein, axonemal, heavy chain 6	-8	0.029822
placenta	male	chr8	128153224	128154591	1368	Distal Intergenic	Mir21c	microRNA 21c	-9	0.029822
placenta	male	chr4	133508479	133510677	2199	Distal Intergenic	Kdf1	keratinocyte differentiation factor 1	-6	0.029822
placenta	male	chr5	24169016	24169900	885	Exon	Nupl2	nucleoporin like 2	-10	0.029825
placenta	male	chr18	81483400	81483612	213	Exon	Sall3	spalt like transcription factor 3	-12	0.029826
placenta	male	chr2	166768273	166769890	1618	Exon	Trp53rkb	transformation related protein 53 regulating kinase B	-6	0.029829
placenta	male	chr1	170073730	170074418	689	Intron	Ddr2	discoidin domain receptor family, member 2	-10	0.029836
placenta	male	chr15	95369719	95370253	535	Intron	Nell2	NEL-like 2	-9	0.029839
placenta	male	chr2	155465314	155467049	1736	Intron	Ncoa6	nuclear receptor coactivator 6	-9	0.029839
placenta	male	chr17	17844543	17845188	646	Intron	Has1	hyaluronan synthase 1	-12	0.029839
placenta	male	chr3	55583243	55584042	800	Distal Intergenic	Dclk1	doublecortin-like kinase 1	-20	0.029849
placenta	male	chr3	15963438	15966525	3088	Exon	Gm5150	predicted gene 5150	-8	0.029849
placenta	male	chr8	99057868	99059273	1406	Intron	Cdh8	cadherin 8	-9	0.029851
placenta	male	chr14	61590986	61592197	1212	Distal Intergenic	Trim13	tripartite motif-containing 13	-11	0.029858
placenta	male	chr9	73682757	73687730	4974	Intron	Unc13c	unc-13 homolog C	-6	0.029862
placenta	male	chr5	8665236	8666454	1219	Intron	Abcb1a	ATP-binding cassette, sub-family B (MDR/TAP), member 1A	-9	0.029863
placenta	male	chr8	125938727	125939362	636	Exon	Map3k21	mitogen-activated protein kinase kinase kinase 21	-8	0.029869
placenta	male	chr15	80287986	80288589	604	Promoter	Cacna1i	calcium channel, voltage-dependent, alpha 1I subunit	6	0.029871
placenta	male	chr5	98869753	98872985	3233	Exon	Bmp3	bone morphogenetic protein 3	-5	0.029871
placenta	male	chr4	66789620	66792998	3379	Distal Intergenic	Tlr4	toll-like receptor 4	-6	0.029873
placenta	male	chrX	48678311	48679490	1180	Distal Intergenic	Gpr119	G-protein coupled receptor 119	-13	0.029873
placenta	male	chr2	30690684	30691212	529	Distal Intergenic	Gm14486	predicted gene 14486	-8	0.029881
placenta	male	chr18	27448907	27450114	1208	Distal Intergenic	4930474G06Rik	RIKEN cDNA 4930474G06 gene	-12	0.029883
placenta	male	chr4	46576856	46577012	157	Intron	Coro2a	coronin, actin binding protein 2A	15	0.029883
placenta	male	chr14	17196136	17197653	1518	Distal Intergenic	Pou5f1-rs6	POU domain, class 5, transcription factor 1, related sequence 6	-10	0.029885
placenta	male	chr6	141950470	141952273	1804	Distal Intergenic	Slco1a1	solute carrier organic anion transporter family, member 1a1	-8	0.029887
placenta	male	chr3	32943788	32944278	491	Intron	Usp13	ubiquitin specific peptidase 13 (isopeptidase T-3)	11	0.02989
placenta	male	chr3	135427501	135428289	789	Exon	Cisd2	CDGSH iron sulfur domain 2	-7	0.029891
placenta	male	chr11	19289081	19290457	1377	Distal Intergenic	4933406G16Rik	RIKEN cDNA 4933406G16 gene	-7	0.029893
placenta	male	chr9	64037369	64038548	1180	Promoter	1700055C04Rik	RIKEN cDNA 1700055C04 gene	-8	0.029897
placenta	male	chr9	120393811	120394250	440	Intron	Myrip	myosin VIIA and Rab interacting protein	9	0.029903
placenta	male	chr1	153140165	153140853	689	Intron	Lamc2	laminin, gamma 2	-7	0.029903
placenta	male	chr5	131571746	131572319	574	Intron	Auts2	autism susceptibility candidate 2	11	0.029911
placenta	male	chr9	17086376	17087519	1144	Distal Intergenic	Fat3	FAT atypical cadherin 3	9	0.029918
placenta	male	chr2	81316235	81317464	1230	Distal Intergenic	Nup35	nucleoporin 35	-10	0.029925
placenta	male	chrX	106105530	106106297	768	Intron	Atp7a	ATPase, Cu++ transporting, alpha polypeptide	-17	0.029927
placenta	male	chr15	36366929	36368186	1258	Exon	Rnf19a	ring finger protein 19A	8	0.029929
placenta	male	chr16	42249359	42250075	717	Intron	Gap43	growth associated protein 43	-13	0.029934
placenta	male	chr4	56177442	56178964	1523	Distal Intergenic	Actl7b	actin-like 7b	-8	0.029935
placenta	male	chr15	19243693	19244944	1252	Distal Intergenic	Gm35496	predicted gene, 35496	-9	0.029939
placenta	male	chr11	113198582	113198886	305	Promoter	2610035D17Rik	RIKEN cDNA 2610035D17 gene	-8	0.029941
placenta	male	chr3	53296349	53296721	373	Distal Intergenic	Nhlrc3	NHL repeat containing 3	9	0.029941
placenta	male	chr17	13336062	13337181	1120	Distal Intergenic	Tcp10c	t-complex protein 10c	8	0.029941
placenta	male	chr9	67174561	67174824	264	Intron	Gm19299	predicted gene, 19299	12	0.029943
placenta	male	chr11	40395897	40396858	962	Distal Intergenic	Mat2b	methionine adenosyltransferase II, beta	-13	0.029944
placenta	male	chr16	52938125	52939708	1584	Intron	4930404A05Rik	RIKEN cDNA 4930404A05 gene	-10	0.029944
placenta	male	chr1	118073099	118073817	719	Distal Intergenic	Tsn	translin	-7	0.029945
placenta	male	chr9	88891235	88891517	283	Intron	9330159M07Rik	RIKEN cDNA 9330159M07 gene	13	0.029951
placenta	male	chr3	148325698	148327343	1646	Distal Intergenic	Adgrl2	adhesion G protein-coupled receptor L2	-7	0.029953
placenta	male	chr14	43668845	43669291	447	Intron	Gm10375	predicted gene 10375	-9	0.029954
placenta	male	chr5	16138387	16138731	345	Intron	Cacna2d1	calcium channel, voltage-dependent, alpha2/delta subunit 1	-13	0.029955
placenta	male	chr16	58138361	58139881	1521	Distal Intergenic	Dcbld2	discoidin, CUB and LCCL domain containing 2	-11	0.029962
placenta	male	chr14	32152420	32152841	422	Intron	Msmb	beta-microseminoprotein	-8	0.029964
placenta	male	chr14	63813714	63818689	4976	Intron	Xkr6	X-linked Kx blood group related 6	-6	0.029965
placenta	male	chr14	122433812	122433990	179	Downstream	Gm5089	predicted gene 5089	-10	0.029965
placenta	male	chr13	118993243	118994327	1085	Distal Intergenic	Fgf10	fibroblast growth factor 10	-11	0.029966
placenta	male	chr13	72159412	72160323	912	Distal Intergenic	Irx1	Iroquois homeobox 1	9	0.029967
placenta	male	chr7	16186160	16187604	1445	3' UTR	Meis3	Meis homeobox 3	-9	0.029969
placenta	male	chrX	120851192	120852269	1078	Intron	Pcdh11x	protocadherin 11 X-linked	15	0.029973
placenta	male	chr6	143854177	143854808	632	Intron	Sox5	SRY (sex determining region Y)-box 5	-10	0.029979
placenta	male	chr5	25009025	25009672	648	Intron	Prkag2	protein kinase, AMP-activated, gamma 2 non-catalytic subunit	-9	0.029989
placenta	male	chr10	57672511	57673513	1003	Intron	Pkib	protein kinase inhibitor beta, cAMP dependent, testis specific	-9	0.029989
placenta	male	chr4	6960736	6961658	923	Intron	Tox	thymocyte selection-associated high mobility group box	-10	0.029991
placenta	male	chr8	95604117	95605028	912	Intron	Prss54	protease, serine 54	-8	0.029991
placenta	male	chr6	128395120	128396026	907	Intron	Nrip2	nuclear receptor interacting protein 2	-12	0.029991
placenta	male	chr3	128870488	128871096	609	Intron	Pitx2	paired-like homeodomain transcription factor 2	-8	0.029996
placenta	male	chr14	97096157	97097277	1121	Distal Intergenic	Klhl1	kelch-like 1	-13	0.030009
placenta	male	chrX	5984489	5986453	1965	Exon	Nudt11	nudix (nucleoside diphosphate linked moiety X)-type motif 11	-11	0.030012
placenta	male	chr8	63027850	63029746	1897	Intron	Spock3	sparc/osteonectin, cwcv and kazal-like domains proteoglycan 3	-9	0.030015
placenta	male	chr14	75964066	75967338	3273	3' UTR	Kctd4	potassium channel tetramerisation domain containing 4	-6	0.030019
placenta	male	chr12	110398912	110399481	570	Distal Intergenic	Ppp2r5c	protein phosphatase 2, regulatory subunit B', gamma	-10	0.030027
placenta	male	chr9	23544302	23545933	1632	Distal Intergenic	Bmper	BMP-binding endothelial regulator	-11	0.030031
placenta	male	chr18	84287343	84287572	230	Intron	Zfp407	zinc finger protein 407	-12	0.030034
placenta	male	chr2	28070616	28071531	916	Distal Intergenic	Fcnb	ficolin B	-10	0.030034
placenta	male	chr5	86523092	86524043	952	3' UTR	Tmprss11f	transmembrane protease, serine 11f	-10	0.030034
placenta	male	chr15	45761894	45763619	1726	Distal Intergenic	1700022A22Rik	RIKEN cDNA 1700022A22 gene	-8	0.030034
placenta	male	chr15	20452090	20453798	1709	Intron	Acot10	acyl-CoA thioesterase 10	-12	0.030037
placenta	male	chr6	43925362	43925737	376	Distal Intergenic	Tpk1	thiamine pyrophosphokinase	9	0.030037
placenta	male	chr6	87569151	87570435	1285	Distal Intergenic	Prokr1	prokineticin receptor 1	-8	0.030051
placenta	male	chr10	13144491	13144952	462	Distal Intergenic	Plagl1	pleiomorphic adenoma gene-like 1	-11	0.030054
placenta	male	chr6	4545019	4545369	351	Distal Intergenic	Col1a2	collagen, type I, alpha 2	-9	0.030054
placenta	male	chr11	79839746	79840163	418	Intron	Utp6	UTP6 small subunit processome component	15	0.030055
placenta	male	chr9	8719541	8721508	1968	Exon	Gm32014	predicted gene, 32014	-8	0.030057
placenta	male	chr6	137689528	137690353	826	Distal Intergenic	Eps8	epidermal growth factor receptor pathway substrate 8	-9	0.030062
placenta	male	chr10	127528457	127529268	812	Intron	Nxph4	neurexophilin 4	9	0.030071
placenta	male	chr10	65628013	65628609	597	Distal Intergenic	Gm30853	predicted gene, 30853	-12	0.030084
placenta	male	chr15	65077046	65078274	1229	Distal Intergenic	Adcy8	adenylate cyclase 8	-9	0.030093
placenta	male	chr10	127182862	127183521	660	Promoter	Arhgef25	Rho guanine nucleotide exchange factor (GEF) 25	-12	0.030096
placenta	male	chr19	23193500	23194168	669	Distal Intergenic	Smc5	structural maintenance of chromosomes 5	-10	0.0301
placenta	male	chr17	41346629	41347620	992	Exon	Mmut	methylmalonyl-Coenzyme A mutase	-8	0.030102
placenta	male	chr14	8322899	8325383	2485	Distal Intergenic	Fam107a	family with sequence similarity 107, member A	-6	0.030106
placenta	male	chr11	105639596	105640380	785	Intron	Tanc2	tetratricopeptide repeat, ankyrin repeat and coiled-coil containing 2	-11	0.030134
placenta	male	chr8	109112033	109112545	513	Intron	D030068K23Rik	RIKEN cDNA D030068K23 gene	-9	0.03014
placenta	male	chr6	48438393	48439046	654	3' UTR	Zfp467	zinc finger protein 467	-5	0.03014
placenta	male	chr9	7680198	7680759	562	Intron	AV064505	expressed sequence AV064505	-8	0.030142
placenta	male	chr5	49642580	49644408	1829	Distal Intergenic	Kcnip4	Kv channel interacting protein 4	-9	0.030149
placenta	male	chr1	10823923	10825763	1841	Distal Intergenic	Cpa6	carboxypeptidase A6	-8	0.030152
placenta	male	chr6	136880421	136880903	483	Distal Intergenic	Mgp	matrix Gla protein	-12	0.030154
placenta	male	chr1	105648987	105651766	2780	Promoter	Pign	phosphatidylinositol glycan anchor biosynthesis, class N	-9	0.030155
placenta	male	chr2	66898952	66900871	1920	Distal Intergenic	Scn7a	sodium channel, voltage-gated, type VII, alpha	-9	0.030156
placenta	male	chr9	55991035	55992127	1093	Exon	4930563M21Rik	RIKEN cDNA 4930563M21 gene	-12	0.030156
placenta	male	chr13	75439910	75440421	512	Distal Intergenic	Mir682	microRNA 682	-11	0.030179
placenta	male	chr6	92245360	92245807	448	Promoter	Trh	thyrotropin releasing hormone	-12	0.030181
placenta	male	chr2	59520635	59520793	159	Distal Intergenic	Dapl1	death associated protein-like 1	13	0.030187
placenta	male	chr2	44556922	44557095	174	Distal Intergenic	Gtdc1	glycosyltransferase-like domain containing 1	-8	0.03019
placenta	male	chr2	145123379	145123707	329	Distal Intergenic	Slc24a3	solute carrier family 24 (sodium/potassium/calcium exchanger), member 3	-13	0.030192
placenta	male	chr9	82797370	82798013	644	Distal Intergenic	Irak1bp1	interleukin-1 receptor-associated kinase 1 binding protein 1	-9	0.030197
placenta	male	chr12	91278996	91279935	940	Intron	Cep128	centrosomal protein 128	-12	0.030198
placenta	male	chrX	112183991	112185932	1942	Exon	4933403O08Rik	RIKEN cDNA 4933403O08 gene	-11	0.030198
placenta	male	chr2	76064664	76065620	957	Intron	Pde11a	phosphodiesterase 11A	-7	0.0302
placenta	male	chr5	111048838	111049237	400	Intron	Ttc28	tetratricopeptide repeat domain 28	-10	0.030201
placenta	male	chr13	96570957	96571573	617	Intron	Col4a3bp	collagen, type IV, alpha 3 (Goodpasture antigen) binding protein	-10	0.030202
placenta	male	chr2	98324294	98327029	2736	Distal Intergenic	Lrrc4c	leucine rich repeat containing 4C	-10	0.030204
placenta	male	chr12	19724475	19727498	3024	Distal Intergenic	1700030C10Rik	RIKEN cDNA 1700030C10 gene	-7	0.030205
placenta	male	chr4	48108914	48109523	610	Distal Intergenic	Stx17	syntaxin 17	-8	0.030228
placenta	male	chr14	106692500	106693016	517	Distal Intergenic	1700128A07Rik	RIKEN cDNA 1700128A07 gene	-10	0.030233
placenta	male	chr13	83713589	83713973	385	Distal Intergenic	C130071C03Rik	RIKEN cDNA C130071C03 gene	-8	0.030233
placenta	male	chr16	74993340	74995464	2125	Distal Intergenic	Lipi	lipase, member I	-14	0.030233
placenta	male	chr11	64980909	64981395	487	Promoter	Elac2	elaC ribonuclease Z 2	-11	0.030234
placenta	male	chr15	97445854	97446318	465	Distal Intergenic	Pced1b	PC-esterase domain containing 1B	-9	0.03024
placenta	male	chr1	78540618	78541304	687	Promoter	Mogat1	monoacylglycerol O-acyltransferase 1	-9	0.030241
placenta	male	chr9	88563602	88564097	496	Intron	Zfp949	zinc finger protein 949	-12	0.030255
placenta	male	chr6	30535099	30535208	110	Distal Intergenic	Cpa2	carboxypeptidase A2, pancreatic	-17	0.030261
placenta	male	chr7	3235071	3235953	883	Exon	Nlrp12	NLR family, pyrin domain containing 12	-9	0.030262
placenta	male	chr2	104885860	104886450	591	Promoter	Ccdc73	coiled-coil domain containing 73	-8	0.030266
placenta	male	chr7	126074444	126075453	1010	Intron	Gsg1l	GSG1-like	-10	0.030269
placenta	male	chr7	47274048	47275897	1850	Distal Intergenic	Mrgpra9	MAS-related GPR, member A9	-7	0.030273
placenta	male	chr16	4440475	4441037	563	Distal Intergenic	Adcy9	adenylate cyclase 9	-9	0.030285
placenta	male	chr7	13991903	13992343	441	Promoter	Sult2a4	sulfotransferase family 2A, dehydroepiandrosterone (DHEA)-preferring, member 4	13	0.030285
placenta	male	chr12	5642860	5643805	946	Distal Intergenic	2810032G03Rik	RIKEN cDNA 2810032G03 gene	-7	0.030286
placenta	male	chr2	87888303	87889415	1113	Distal Intergenic	Olfr1153	olfactory receptor 1153	-13	0.030287
placenta	male	chr12	22789361	22790084	724	Distal Intergenic	2410018L13Rik	RIKEN cDNA 2410018L13 gene	-10	0.030288
placenta	male	chr13	56476272	56477011	740	Downstream	Il9	interleukin 9	11	0.03029
placenta	male	chr4	145084990	145085451	462	Exon	Vps13d	vacuolar protein sorting 13D	-11	0.030291
placenta	male	chr17	9023187	9024674	1488	Distal Intergenic	1700010I14Rik	RIKEN cDNA 1700010I14 gene	-6	0.030292
placenta	male	chr17	44373468	44374227	760	Distal Intergenic	Clic5	chloride intracellular channel 5	-11	0.030302
placenta	male	chr10	61178380	61179201	822	Intron	Tbata	thymus, brain and testes associated	-9	0.030303
placenta	male	chr2	59026613	59028039	1427	Intron	Ccdc148	coiled-coil domain containing 148	-10	0.030303
placenta	male	chr17	74753716	74754221	506	Intron	Ttc27	tetratricopeptide repeat domain 27	12	0.030305
placenta	male	chr12	55592357	55592929	573	Distal Intergenic	Insm2	insulinoma-associated 2	-9	0.030307
placenta	male	chr1	106841624	106842568	945	Distal Intergenic	Serpinb5	serine (or cysteine) peptidase inhibitor, clade B, member 5	-9	0.030313
placenta	male	chr17	15789014	15789315	302	Distal Intergenic	Chd1	chromodomain helicase DNA binding protein 1	10	0.030317
placenta	male	chr2	141938362	141939597	1236	Intron	Macrod2	MACRO domain containing 2	-9	0.030317
placenta	male	chrY	43654209	43656538	2330	Distal Intergenic	Gm20871	Sycp3 like Y-linked pseudogene	-16	0.030318
placenta	male	chr13	105446834	105447556	723	3' UTR	Htr1a	5-hydroxytryptamine (serotonin) receptor 1A	9	0.030319
placenta	male	chr1	178441416	178442230	815	Intron	Efcab2	EF-hand calcium binding domain 2	-8	0.030319
placenta	male	chr9	51343051	51344062	1012	Distal Intergenic	1810046K07Rik	RIKEN cDNA 1810046K07 gene	13	0.030324
placenta	male	chr13	58669033	58670729	1697	Distal Intergenic	Slc28a3	solute carrier family 28 (sodium-coupled nucleoside transporter), member 3	-7	0.03033
placenta	male	chr14	77523913	77524487	575	Intron	Enox1	ecto-NOX disulfide-thiol exchanger 1	12	0.030335
placenta	male	chr7	43578003	43578822	820	Promoter	Zfp719	zinc finger protein 719	10	0.030338
placenta	male	chr12	14210393	14212967	2575	Distal Intergenic	Gm16497	predicted gene 16497	-7	0.030341
placenta	male	chr7	25861215	25862787	1573	Intron	Cyp2b10	cytochrome P450, family 2, subfamily b, polypeptide 10	-11	0.030343
placenta	male	chr10	40759683	40760031	349	Intron	Mettl24	methyltransferase like 24	-13	0.030346
placenta	male	chr5	129342899	129343627	729	Distal Intergenic	Sfswap	splicing factor SWAP	-9	0.030349
placenta	male	chr8	3103585	3104267	683	Distal Intergenic	Insr	insulin receptor	-10	0.03035
placenta	male	chr14	60438994	60439590	597	Distal Intergenic	Amer2	APC membrane recruitment 2	-10	0.030357
placenta	male	chr12	29218386	29218493	108	Distal Intergenic	Gm31333	predicted gene, 31333	-16	0.03036
placenta	male	chr11	61509102	61509656	555	Promoter	B9d1	B9 protein domain 1	-11	0.030369
placenta	male	chr11	114715864	114716764	901	Intron	Ttyh2	tweety family member 2	-9	0.03037
placenta	male	chr11	53982797	53983826	1030	3' UTR	Slc22a4	solute carrier family 22 (organic cation transporter), member 4	9	0.030391
placenta	male	chr17	76350995	76353739	2745	Distal Intergenic	Gm4710	predicted gene 4710	-9	0.030402
placenta	male	chr8	85553305	85553969	665	Promoter	Dnaja2	DnaJ heat shock protein family (Hsp40) member A2	-9	0.030423
placenta	male	chr15	97323277	97323637	361	Intron	Pced1b	PC-esterase domain containing 1B	-9	0.030425
placenta	male	chr6	142625762	142626083	322	Exon	Abcc9	ATP-binding cassette, sub-family C (CFTR/MRP), member 9	8	0.030432
placenta	male	chr19	38600189	38601646	1458	Intron	Plce1	phospholipase C, epsilon 1	-8	0.030434
placenta	male	chr15	93368971	93369586	616	Distal Intergenic	Zcrb1	zinc finger CCHC-type and RNA binding motif 1	-7	0.030434
placenta	male	chr8	19248889	19250247	1359	Promoter	Defb5	defensin beta 5	-10	0.030441
placenta	male	chr5	39991805	39992216	412	Distal Intergenic	Hs3st1	heparan sulfate (glucosamine) 3-O-sulfotransferase 1	-10	0.030457
placenta	male	chr16	50602955	50604122	1168	Intron	4930542D17Rik	RIKEN cDNA 4930542D17 gene	-8	0.030466
placenta	male	chr4	113464658	113465358	701	Distal Intergenic	Skint6	selection and upkeep of intraepithelial T cells 6	-10	0.030466
placenta	male	chr13	18358204	18359865	1662	Intron	Pou6f2	POU domain, class 6, transcription factor 2	-8	0.030467
placenta	male	chr3	115213980	115215596	1617	Distal Intergenic	Olfm3	olfactomedin 3	-11	0.030469
placenta	male	chr12	110700559	110701349	791	Promoter	Hsp90aa1	heat shock protein 90, alpha (cytosolic), class A member 1	13	0.03047
placenta	male	chr4	8855898	8856038	141	Intron	Chd7	chromodomain helicase DNA binding protein 7	-13	0.03047
placenta	male	chr9	46384397	46385281	885	Exon	4931429L15Rik	RIKEN cDNA 4931429L15 gene	-10	0.030471
placenta	male	chr13	20456238	20456904	667	Intron	Elmo1	engulfment and cell motility 1	10	0.030472
placenta	male	chr7	82094238	82095186	949	Distal Intergenic	Gm20744	predicted gene, 20744	-8	0.030473
placenta	male	chr12	81845588	81846003	416	Intron	Pcnx	pecanex homolog	-10	0.030478
placenta	male	chr12	10435751	10436285	535	Distal Intergenic	Gm38407	predicted gene, 38407	-10	0.030479
placenta	male	chr16	83924015	83925272	1258	Distal Intergenic	4930553E22Rik	RIKEN cDNA 4930553E22 gene	-9	0.030481
placenta	male	chr8	101033979	101034898	920	Distal Intergenic	Cdh11	cadherin 11	10	0.030484
placenta	male	chr8	34823951	34825549	1599	Downstream	Tnks	tankyrase, TRF1-interacting ankyrin-related ADP-ribose polymerase	-7	0.030486
placenta	male	chr16	90656945	90657490	546	Distal Intergenic	Mis18a	MIS18 kinetochore protein A	-9	0.030488
placenta	male	chr8	47065877	47066074	198	3' UTR	Enpp6	ectonucleotide pyrophosphatase/phosphodiesterase 6	-10	0.03049
placenta	male	chr12	73722210	73723203	994	Intron	Prkch	protein kinase C, eta	-9	0.030494
placenta	male	chr11	42600085	42603326	3242	Exon	Gabrb2	gamma-aminobutyric acid (GABA) A receptor, subunit beta 2	-8	0.030499
placenta	male	chr8	113658827	113661496	2670	Distal Intergenic	Gm30052	predicted gene, 30052	-6	0.0305
placenta	male	chr1	98400604	98401521	918	Distal Intergenic	Slco6d1	solute carrier organic anion transporter family, member 6d1	-12	0.030504
placenta	male	chr15	98688433	98688846	414	Distal Intergenic	Rnd1	Rho family GTPase 1	-11	0.030506
placenta	male	chr16	13562199	13562687	489	Intron	Parn	poly(A)-specific ribonuclease (deadenylation nuclease)	-12	0.030508
placenta	male	chr7	136955558	136955920	363	Intron	Mgmt	O-6-methylguanine-DNA methyltransferase	-13	0.030511
placenta	male	chr8	4919417	4921729	2313	Distal Intergenic	Shcbp1	Shc SH2-domain binding protein 1	-6	0.030515
placenta	male	chr16	92686369	92686633	265	Intron	Runx1	runt related transcription factor 1	-13	0.030515
placenta	male	chr10	5177908	5178825	918	Intron	Syne1	spectrin repeat containing, nuclear envelope 1	-9	0.030515
placenta	male	chr2	163977553	163978044	492	Distal Intergenic	Ywhab	tyrosine 3-monooxygenase/tryptophan 5-monooxygenase activation protein, beta polypeptide	-9	0.030523
placenta	male	chr16	5385093	5389770	4678	Intron	Eef2kmt	eukaryotic elongation factor 2 lysine methyltransferase	-6	0.030523
placenta	male	chr3	92061392	92061711	320	Exon	Lor	loricrin	-12	0.030525
placenta	male	chr8	92099733	92100539	807	Distal Intergenic	Crnde	colorectal neoplasia differentially expressed (non-protein coding)	12	0.030528
placenta	male	chr8	103882409	103882625	217	Distal Intergenic	Cdh5	cadherin 5	-12	0.030541
placenta	male	chr1	16423072	16425980	2909	Intron	Stau2	staufen double-stranded RNA binding protein 2	-8	0.030541
placenta	male	chr7	46070522	46070906	385	Exon	Nomo1	nodal modulator 1	-9	0.030554
placenta	male	chr5	60295946	60296880	935	Distal Intergenic	4933402J10Rik	RIKEN cDNA 4933402J10 gene	-13	0.030557
placenta	male	chr2	150134036	150134617	582	Promoter	Zfp120	zinc finger protein 120	-10	0.030558
placenta	male	chr10	16435728	16437074	1347	Distal Intergenic	Gm20125	predicted gene, 20125	-10	0.030564
placenta	male	chr4	144082077	144085138	3062	Distal Intergenic	Pramel4	preferentially expressed antigen in melanoma like 4	-8	0.030564
placenta	male	chr1	164179399	164179506	108	Exon	F5	coagulation factor V	-9	0.030566
placenta	male	chr19	34719677	34721574	1898	Intron	Slc16a12	solute carrier family 16 (monocarboxylic acid transporters), member 12	-9	0.030572
placenta	male	chr16	63788218	63793009	4792	Intron	Epha3	Eph receptor A3	-6	0.030572
placenta	male	chr9	101331507	101333202	1696	Distal Intergenic	Gm28979	predicted gene 28979	-10	0.030575
placenta	male	chr4	63759718	63760104	387	Distal Intergenic	Tnfsf15	tumor necrosis factor (ligand) superfamily, member 15	-15	0.030578
placenta	male	chr18	3061368	3063042	1675	Distal Intergenic	Vmn1r238	vomeronasal 1 receptor, 238	-9	0.030583
placenta	male	chr3	117957676	117959417	1742	Distal Intergenic	Snx7	sorting nexin 7	-15	0.030586
placenta	male	chr15	5379649	5380212	564	Distal Intergenic	5430437J10Rik	RIKEN cDNA 5430437J10 gene	-9	0.030588
placenta	male	chr17	65871043	65871556	514	Intron	Ralbp1	ralA binding protein 1	12	0.030596
placenta	male	chr13	94758034	94759065	1032	Distal Intergenic	Tbca	tubulin cofactor A	-9	0.030596
placenta	male	chr8	53104105	53104730	626	Distal Intergenic	Aga	aspartylglucosaminidase	-8	0.030597
placenta	male	chrX	159128740	159129523	784	Distal Intergenic	Rps6ka3	ribosomal protein S6 kinase polypeptide 3	-13	0.030599
placenta	male	chr10	123415812	123416837	1026	Intron	Tafa2	TAFA chemokine like family member 2	-8	0.030603
placenta	male	chr14	101205022	101206372	1351	Distal Intergenic	Prr30	proline rich 30	-7	0.030613
placenta	male	chr13	101994871	101995930	1060	Distal Intergenic	Pik3r1	phosphoinositide-3-kinase regulatory subunit 1	-9	0.030614
placenta	male	chr4	15026119	15026651	533	Exon	Necab1	N-terminal EF-hand calcium binding protein 1	-11	0.03062
placenta	male	chr6	48953988	48954910	923	Distal Intergenic	Doxl2	diamine oxidase-like protein 2	-8	0.030625
placenta	male	chr1	13978352	13980219	1868	Distal Intergenic	Gm5523	glyceraldehyde-3-phosphate dehydrogenase pseudogene	-8	0.030628
placenta	male	chr14	101514458	101515918	1461	Intron	Tbc1d4	TBC1 domain family, member 4	-8	0.03063
placenta	male	chr11	81904658	81905084	427	Intron	Asic2	acid-sensing (proton-gated) ion channel 2	10	0.03063
placenta	male	chr14	13011444	13012720	1277	Distal Intergenic	Gm5087	predicted gene 5087	-10	0.030638
placenta	male	chr5	29782610	29783048	439	Intron	Dnajb6	DnaJ heat shock protein family (Hsp40) member B6	-8	0.030638
placenta	male	chr12	88522397	88523669	1273	Distal Intergenic	Adck1	aarF domain containing kinase 1	-8	0.03064
placenta	male	chr1	140300666	140301643	978	Intron	Kcnt2	potassium channel, subfamily T, member 2	-8	0.030641
placenta	male	chr3	150815529	150817204	1676	Distal Intergenic	Mir3963	microRNA 3963	-9	0.03065
placenta	male	chr18	84265337	84265529	193	Intron	Zfp407	zinc finger protein 407	-10	0.03065
placenta	male	chr8	23762099	23763678	1580	Intron	Zmat4	zinc finger, matrin type 4	-13	0.030651
placenta	male	chr16	57081808	57082295	488	Distal Intergenic	Tmem45a2	transmembrane protein 45A2	19	0.030656
placenta	male	chr18	38697695	38698516	822	Intron	Arhgap26	Rho GTPase activating protein 26	-12	0.030666
placenta	male	chrX	50460468	50461263	796	Distal Intergenic	Olfr1324	olfactory receptor 1324	-14	0.03067
placenta	male	chr13	83567944	83568837	894	Intron	Mef2c	myocyte enhancer factor 2C	-9	0.030678
placenta	male	chr1	103896071	103896428	358	Distal Intergenic	Cdh20	cadherin 20	15	0.030685
placenta	male	chr11	65340651	65341362	712	Intron	Gm12295	predicted gene 12295	10	0.030686
placenta	male	chr8	3637160	3637615	456	Promoter	Stxbp2	syntaxin binding protein 2	-8	0.030688
placenta	male	chr7	74642872	74643804	933	Distal Intergenic	Slco3a1	solute carrier organic anion transporter family, member 3a1	-7	0.030688
placenta	male	chr2	157968546	157969407	862	Distal Intergenic	Tti1	TELO2 interacting protein 1	-9	0.030689
placenta	male	chr7	136998344	136998598	255	Intron	Mgmt	O-6-methylguanine-DNA methyltransferase	-11	0.030691
placenta	male	chr7	44600499	44601396	898	3' UTR	Kcnc3	potassium voltage gated channel, Shaw-related subfamily, member 3	16	0.030694
placenta	male	chr9	49690736	49692033	1298	Intron	Ncam1	neural cell adhesion molecule 1	-11	0.030695
placenta	male	chr10	18649955	18651581	1627	Intron	Arfgef3	ARFGEF family member 3	-9	0.030702
placenta	male	chr10	56171102	56172188	1087	Intron	Tbc1d32	TBC1 domain family, member 32	-13	0.030702
placenta	male	chr11	53513046	53514969	1924	Distal Intergenic	Sept8	septin 8	-9	0.030705
placenta	male	chr2	92728515	92730298	1784	Distal Intergenic	Chst1	carbohydrate sulfotransferase 1	-9	0.030709
placenta	male	chr10	105849008	105849899	892	Distal Intergenic	Ccdc59	coiled-coil domain containing 59	-10	0.030709
placenta	male	chr12	69807081	69807624	544	Exon	Map4k5	mitogen-activated protein kinase kinase kinase kinase 5	-11	0.030709
placenta	male	chr2	121938171	121939188	1018	Distal Intergenic	Ctdspl2	CTD (carboxy-terminal domain, RNA polymerase II, polypeptide A) small phosphatase like 2	11	0.030709
placenta	male	chr8	78346211	78346592	382	Intron	Ttc29	tetratricopeptide repeat domain 29	9	0.030709
placenta	male	chr18	60192034	60195091	3058	Distal Intergenic	Gm4951	predicted gene 4951	-9	0.030714
placenta	male	chr6	33993173	33993542	370	Distal Intergenic	Lrguk	leucine-rich repeats and guanylate kinase domain containing	-7	0.030714
placenta	male	chr2	155830998	155831054	57	Exon	Fam83c	family with sequence similarity 83, member C	-15	0.030722
placenta	male	chr3	71438890	71439125	236	Distal Intergenic	Otol1	otolin 1	-13	0.030723
placenta	male	chr6	29145211	29145818	608	Intron	Rbm28	RNA binding motif protein 28	-10	0.030724
placenta	male	chr14	44191775	44193967	2193	Exon	1700047E10Rik	RIKEN cDNA 1700047E10 gene	-9	0.030724
placenta	male	chr12	42567418	42570493	3076	Distal Intergenic	Gm33340	predicted gene, 33340	-10	0.030729
placenta	male	chr4	5916247	5916389	143	Intron	Fam110b	family with sequence similarity 110, member B	-11	0.030738
placenta	male	chr2	178858914	178859406	493	Distal Intergenic	Cdh26	cadherin-like 26	-10	0.03074
placenta	male	chr2	131818073	131818735	663	Downstream	5330413P13Rik	RIKEN cDNA 5330413P13 gene	-10	0.030741
placenta	male	chr1	87561615	87562230	616	Intron	Neu2	neuraminidase 2	-9	0.030749
placenta	male	chr2	150779040	150779483	444	Distal Intergenic	Pygb	brain glycogen phosphorylase	-7	0.030752
placenta	male	chr10	111669799	111670514	716	Distal Intergenic	4933440J02Rik	RIKEN cDNA 4933440J02 gene	-7	0.030752
placenta	male	chr7	119210944	119211581	638	Distal Intergenic	Gpr139	G protein-coupled receptor 139	-13	0.030754
placenta	male	chr8	69647663	69648054	392	Distal Intergenic	Zfp964	zinc finger protein 964	-10	0.030754
placenta	male	chrX	15517903	15521103	3201	Distal Intergenic	Ppp1r2-ps9	protein phosphatase 1, regulatory (inhibitor) subunit 2, pseudogene 9	-12	0.030754
placenta	male	chr6	143980898	143981641	744	Intron	Sox5	SRY (sex determining region Y)-box 5	9	0.030754
placenta	male	chr3	128458966	128461501	2536	Distal Intergenic	D030025E07Rik	RIKEN cDNA D030025E07 gene	-7	0.030758
placenta	male	chr16	97976620	97977267	648	Distal Intergenic	Zbtb21	zinc finger and BTB domain containing 21	-7	0.030758
placenta	male	chr13	104566758	104567425	668	Distal Intergenic	Srek1ip1	splicing regulatory glutamine/lysine-rich protein 1interacting protein 1	-11	0.030764
placenta	male	chr4	122935355	122936280	926	Distal Intergenic	Mfsd2a	major facilitator superfamily domain containing 2A	-8	0.030764
placenta	male	chr6	50050550	50052163	1614	Exon	Mpp6	membrane protein, palmitoylated 6 (MAGUK p55 subfamily member 6)	-9	0.030764
placenta	male	chr1	17758153	17759590	1438	Intron	Crispld1	cysteine-rich secretory protein LCCL domain containing 1	-11	0.030764
placenta	male	chr16	43375920	43377228	1309	Intron	Zbtb20	zinc finger and BTB domain containing 20	-8	0.030765
placenta	male	chr17	14877641	14878179	539	Intron	Wdr27	WD repeat domain 27	-10	0.030774
placenta	male	chr4	32098336	32098824	489	Distal Intergenic	Map3k7	mitogen-activated protein kinase kinase kinase 7	-9	0.030774
placenta	male	chr11	120901733	120902099	367	Exon	Ccdc57	coiled-coil domain containing 57	-9	0.030774
placenta	male	chr9	119061067	119061194	128	Intron	Vill	villin-like	-11	0.030777
placenta	male	chr12	36183064	36183584	521	Intron	Ankmy2	ankyrin repeat and MYND domain containing 2	-10	0.030778
placenta	male	chr4	93008967	93010244	1278	Distal Intergenic	Tusc1	tumor suppressor candidate 1	-9	0.03078
placenta	male	chr1	21323852	21325536	1685	Distal Intergenic	Khdc1a	KH domain containing 1A	-12	0.030785
placenta	male	chr8	111091781	111092467	687	Promoter	Clec18a	C-type lectin domain family 18, member A	-11	0.030789
placenta	male	chr9	42112815	42113298	484	Intron	Sorl1	sortilin-related receptor, LDLR class A repeats-containing	-11	0.030791
placenta	male	chr14	33998927	34000762	1836	Exon	Gm5460	predicted gene 5460	-7	0.030798
placenta	male	chr2	169270129	169270723	595	Distal Intergenic	1700017J07Rik	RIKEN cDNA 1700017J07 gene	-10	0.030799
placenta	male	chr15	42082576	42088018	5443	Distal Intergenic	Abra	actin-binding Rho activating protein	-6	0.03081
placenta	male	chr12	72364459	72365003	545	Intron	Rtn1	reticulon 1	-11	0.030811
placenta	male	chr13	114908838	114909768	931	Intron	Itga2	integrin alpha 2	-10	0.030812
placenta	male	chr9	40021093	40021886	794	Promoter	Olfr981	olfactory receptor 981	-11	0.030813
placenta	male	chr13	113107341	113107964	624	Distal Intergenic	Gzma	granzyme A	-10	0.030817
placenta	male	chr15	88023394	88024400	1007	Distal Intergenic	Mir6393	microRNA 6393	7	0.030819
placenta	male	chr1	36294269	36295201	933	Distal Intergenic	Arid5a	AT rich interactive domain 5A (MRF1-like)	-8	0.030819
placenta	male	chr13	98041338	98042234	897	Intron	Arhgef28	Rho guanine nucleotide exchange factor (GEF) 28	-9	0.03082
placenta	male	chr18	62394255	62395145	891	Intron	Htr4	5 hydroxytryptamine (serotonin) receptor 4	-10	0.030831
placenta	male	chr18	43173551	43174550	1000	Distal Intergenic	Stk32a	serine/threonine kinase 32A	-8	0.030839
placenta	male	chr15	68421554	68423807	2254	Distal Intergenic	Mir30d	microRNA 30d	-6	0.030841
placenta	male	chr17	73557337	73558942	1606	Intron	Galnt14	polypeptide N-acetylgalactosaminyltransferase 14	-11	0.030841
placenta	male	chrX	159421802	159422099	298	Intron	Map7d2	MAP7 domain containing 2	-15	0.030845
placenta	male	chr18	52230016	52231785	1770	Distal Intergenic	Ftmt	ferritin mitochondrial	-9	0.030845
placenta	male	chr17	44259891	44260952	1062	Intron	Clic5	chloride intracellular channel 5	-8	0.030849
placenta	male	chr13	102912756	102913132	377	Intron	Mast4	microtubule associated serine/threonine kinase family member 4	-9	0.030849
placenta	male	chr5	25674965	25676378	1414	Distal Intergenic	Xrcc2	X-ray repair complementing defective repair in Chinese hamster cells 2	-9	0.030872
placenta	male	chr18	38511887	38512366	480	Distal Intergenic	Ndfip1	Nedd4 family interacting protein 1	11	0.030877
placenta	male	chr3	87887127	87887522	396	Promoter	Prcc	papillary renal cell carcinoma (translocation-associated)	-12	0.030881
placenta	male	chr10	30016851	30017507	657	Exon	Cenpw	centromere protein W	-9	0.030882
placenta	male	chrX	115126467	115127451	985	Distal Intergenic	Gm7429	predicted pseudogene 7429	-11	0.030887
placenta	male	chr11	46381016	46381561	546	Intron	Itk	IL2 inducible T cell kinase	-9	0.030889
placenta	male	chr12	90990781	90991607	827	Distal Intergenic	Cep128	centrosomal protein 128	9	0.030896
placenta	male	chr6	54452410	54453004	595	Promoter	Wipf3	WAS/WASL interacting protein family, member 3	11	0.030904
placenta	male	chr1	135955680	135955799	120	3' UTR	Igfn1	immunoglobulin-like and fibronectin type III domain containing 1	-11	0.030916
placenta	male	chr4	120366427	120367695	1269	Distal Intergenic	Scmh1	sex comb on midleg homolog 1	-10	0.030918
placenta	male	chr5	4371965	4372854	890	Distal Intergenic	Mterf1b	mitochondrial transcription termination factor 1b	-12	0.03092
placenta	male	chr15	67817120	67819696	2577	Distal Intergenic	Zfat	zinc finger and AT hook domain containing	-10	0.030922
placenta	male	chr2	151726683	151728420	1738	Exon	Psmf1	proteasome (prosome, macropain) inhibitor subunit 1	-10	0.030923
placenta	male	chr13	119217526	119218328	803	Distal Intergenic	Nnt	nicotinamide nucleotide transhydrogenase	-9	0.030925
placenta	male	chr1	86696872	86698957	2086	Distal Intergenic	Dis3l2	DIS3 like 3'-5' exoribonuclease 2	-9	0.030932
placenta	male	chr5	15643403	15645222	1820	Intron	4930572O03Rik	spermatogenesis associated glutamate (E)-rich protein pseudogene	-6	0.030937
placenta	male	chr7	68573860	68574454	595	Distal Intergenic	Gm5334	tetraspanin 7 pseudogene	-13	0.03094
placenta	male	chr6	23151822	23152456	635	Distal Intergenic	Aass	aminoadipate-semialdehyde synthase	-12	0.03094
placenta	male	chr11	103919404	103919820	417	Intron	Nsf	N-ethylmaleimide sensitive fusion protein	-10	0.030943
placenta	male	chr9	121953593	121954041	449	Promoter	Gask1a	golgi associated kinase 1A	-8	0.030949
placenta	male	chr12	101974050	101974223	174	Promoter	Cpsf2	cleavage and polyadenylation specific factor 2	-15	0.030953
placenta	male	chr11	114315241	114315408	168	Distal Intergenic	4932435O22Rik	RIKEN cDNA 4932435O22 gene	10	0.030954
placenta	male	chr5	73645466	73646143	678	Promoter	Sgcb	sarcoglycan, beta (dystrophin-associated glycoprotein)	-9	0.030954
placenta	male	chr7	144382878	144384942	2065	Intron	Shank2	SH3 and multiple ankyrin repeat domains 2	-8	0.030958
placenta	male	chr2	49733528	49734227	700	Intron	Kif5c	kinesin family member 5C	-8	0.030964
placenta	male	chr14	116556701	116557783	1083	Distal Intergenic	Gpc6	glypican 6	-11	0.030968
placenta	male	chr5	115588013	115588826	814	Exon	Gcn1	GCN1 activator of EIF2AK4	-7	0.030969
placenta	male	chr3	133797363	133797981	619	Distal Intergenic	Tet2	tet methylcytosine dioxygenase 2	-7	0.030975
placenta	male	chr17	76835756	76837499	1744	Distal Intergenic	Gm4710	predicted gene 4710	-9	0.030982
placenta	male	chr19	11962548	11963506	959	Promoter	Osbp	oxysterol binding protein	-8	0.030987
placenta	male	chr15	85102193	85103809	1617	Intron	Smc1b	structural maintenance of chromosomes 1B	-11	0.030988
placenta	male	chr4	87696286	87698035	1750	Distal Intergenic	Mllt3	myeloid/lymphoid or mixed-lineage leukemia; translocated to, 3	-11	0.030989
placenta	male	chr8	7072625	7073999	1375	Distal Intergenic	Efnb2	ephrin B2	8	0.030999
placenta	male	chr14	78238016	78238826	811	Distal Intergenic	Mir1971	microRNA 1971	12	0.031003
placenta	male	chr17	54561807	54562948	1142	Distal Intergenic	1700025K24Rik	RIKEN cDNA 1700025K24 gene	-11	0.031033
placenta	male	chr3	49349425	49353177	3753	Exon	Pcdh18	protocadherin 18	-7	0.031034
placenta	male	chr12	58485686	58487025	1340	Distal Intergenic	Clec14a	C-type lectin domain family 14, member a	-8	0.031034
placenta	male	chr11	49782100	49783101	1002	Distal Intergenic	Gfpt2	glutamine fructose-6-phosphate transaminase 2	-10	0.031043
placenta	male	chr16	66867283	66868110	828	Intron	Cadm2	cell adhesion molecule 2	-11	0.031043
placenta	male	chr2	70865071	70866090	1020	Distal Intergenic	Tlk1	tousled-like kinase 1	-10	0.031046
placenta	male	chr2	41973597	41974940	1344	Intron	Lrp1b	low density lipoprotein-related protein 1B	-10	0.031048
placenta	male	chr12	85493611	85494990	1380	Distal Intergenic	Fos	FBJ osteosarcoma oncogene	-8	0.031048
placenta	male	chr3	114694807	114697013	2207	Distal Intergenic	Olfm3	olfactomedin 3	-11	0.031053
placenta	male	chr1	6360485	6361624	1140	Promoter	Alkal1	ALK and LTK ligand 1	-12	0.031053
placenta	male	chr10	116755063	116755725	663	Distal Intergenic	4930579P08Rik	RIKEN cDNA 4930579P08 gene	-8	0.031057
placenta	male	chr14	75266103	75266439	337	Intron	Cpb2	carboxypeptidase B2 (plasma)	-10	0.031072
placenta	male	chr7	31799261	31801367	2107	Distal Intergenic	Scgb1b7	secretoglobin, family 1B, member 7	-10	0.031077
placenta	male	chr1	89913768	89916232	2465	Distal Intergenic	Gbx2	gastrulation brain homeobox 2	-6	0.031078
placenta	male	chr15	13551506	13552960	1455	Distal Intergenic	Cdh6	cadherin 6	-12	0.031082
placenta	male	chr2	168769864	168770317	454	Promoter	Sall4	spalt like transcription factor 4	-8	0.031083
placenta	male	chr5	104859216	104859836	621	Promoter	Zfp951	zinc finger protein 951	-7	0.031098
placenta	male	chr3	29467762	29471579	3818	Intron	Egfem1	EGF-like and EMI domain containing 1	-7	0.031098
placenta	male	chr1	147348117	147349002	886	Distal Intergenic	Brinp3	bone morphogenetic protein/retinoic acid inducible neural specific 3	11	0.031099
placenta	male	chr9	121788680	121788979	300	Exon	Hhatl	hedgehog acyltransferase-like	-8	0.031103
placenta	male	chr15	99926469	99926859	391	Intron	Fam186a	family with sequence similarity 186, member A	-10	0.031108
placenta	male	chr6	61976189	61977003	815	Exon	Ccser1	coiled-coil serine rich 1	-12	0.031111
placenta	male	chr3	80978119	80980705	2587	Distal Intergenic	Pdgfc	platelet-derived growth factor, C polypeptide	-8	0.031118
placenta	male	chr3	19477033	19479122	2090	Distal Intergenic	Dnajc5b	DnaJ heat shock protein family (Hsp40) member C5 beta	-9	0.03112
placenta	male	chr13	61284365	61288793	4429	Promoter	Cts8-ps	cathepsin 8, pseudogene	-7	0.031121
placenta	male	chr17	75105039	75105907	869	Intron	Ltbp1	latent transforming growth factor beta binding protein 1	-9	0.031121
placenta	male	chr16	40138102	40138925	824	Intron	Lsamp	limbic system-associated membrane protein	12	0.031124
placenta	male	chr3	47184314	47185970	1657	Distal Intergenic	Mir6379	microRNA 6379	-11	0.031138
placenta	male	chr7	115724693	115726134	1442	Intron	Sox6	SRY (sex determining region Y)-box 6	-12	0.031139
placenta	male	chr14	119833309	119833526	218	Intron	Hs6st3	heparan sulfate 6-O-sulfotransferase 3	-14	0.031139
placenta	male	chr2	33711820	33712315	496	Distal Intergenic	C130021I20Rik	Riken cDNA C130021I20 gene	-6	0.031182
placenta	male	chr4	129933993	129934310	318	Intron	1700003M07Rik	RIKEN cDNA 1700003M07 gene	9	0.031185
placenta	male	chr11	73215155	73216183	1029	Intron	Shpk	sedoheptulokinase	-10	0.031186
placenta	male	chr12	52590342	52591123	782	Distal Intergenic	1700031P21Rik	RIKEN cDNA 1700031P21 gene	-8	0.031186
placenta	male	chr1	112343309	112344629	1321	Distal Intergenic	Dsel	dermatan sulfate epimerase-like	-11	0.031194
placenta	male	chr13	37067803	37068771	969	Distal Intergenic	F13a1	coagulation factor XIII, A1 subunit	-10	0.031202
placenta	male	chr5	99739945	99740969	1025	Intron	Gm38413	predicted gene, 38413	-7	0.031208
placenta	male	chr2	171662810	171664438	1629	Distal Intergenic	1700028P15Rik	RIKEN cDNA 1700028P15 gene	-10	0.031213
placenta	male	chr12	16269127	16270109	983	Intron	Lpin1	lipin 1	-8	0.031213
placenta	male	chrX	114140157	114140231	75	Distal Intergenic	Klhl4	kelch-like 4	20	0.031213
placenta	male	chr18	23219989	23222332	2344	Distal Intergenic	Gm7788	glyceraldehyde-3-phosphate dehydrogenase pseudogene	-9	0.031215
placenta	male	chr11	99324957	99325764	808	Promoter	Krt25	keratin 25	-9	0.031217
placenta	male	chr2	132311702	132311896	195	3' UTR	Cds2	CDP-diacylglycerol synthase (phosphatidate cytidylyltransferase) 2	12	0.031218
placenta	male	chr8	78297950	78298596	647	Intron	Ttc29	tetratricopeptide repeat domain 29	-9	0.031218
placenta	male	chr6	118645291	118645970	680	Intron	Cacna1c	calcium channel, voltage-dependent, L type, alpha 1C subunit	9	0.031221
placenta	male	chr3	95766170	95766389	220	Exon	Rprd2	regulation of nuclear pre-mRNA domain containing 2	-11	0.031226
placenta	male	chr16	47403487	47405990	2504	Distal Intergenic	6430553K19Rik	RIKEN cDNA 6430553K19 gene	-8	0.031235
placenta	male	chr16	3629845	3630345	501	Distal Intergenic	Olfr161	olfactory receptor 161	-10	0.031237
placenta	male	chr11	109045929	109046893	965	Distal Intergenic	E030025P04Rik	RIKEN cDNA E030025P04 gene	-12	0.031238
placenta	male	chr17	94123880	94126734	2855	Distal Intergenic	Mettl4	methyltransferase like 4	-10	0.031243
placenta	male	chr1	187017259	187017994	736	Distal Intergenic	D1Pas1	DNA segment, Chr 1, Pasteur Institute 1	-8	0.031246
placenta	male	chr11	15760339	15761593	1255	Distal Intergenic	Vstm2a	V-set and transmembrane domain containing 2A	-8	0.031246
placenta	male	chr14	55448009	55448234	226	Distal Intergenic	Dhrs4	dehydrogenase/reductase (SDR family) member 4	9	0.031246
placenta	male	chr16	81011628	81012735	1108	Distal Intergenic	Ncam2	neural cell adhesion molecule 2	-14	0.031247
placenta	male	chr3	88189934	88190758	825	Distal Intergenic	1700113A16Rik	RIKEN cDNA 1700113A16 gene	-9	0.031253
placenta	male	chr9	12700528	12705548	5021	Distal Intergenic	4930568E12Rik	RIKEN cDNA 4930568E12 gene	-6	0.031275
placenta	male	chr9	79700834	79701854	1021	Intron	Col12a1	collagen, type XII, alpha 1	-12	0.031279
placenta	male	chr3	10528808	10529946	1139	Distal Intergenic	Snx16	sorting nexin 16	-8	0.031282
placenta	male	chr17	7839224	7839646	423	Distal Intergenic	Fndc1	fibronectin type III domain containing 1	-10	0.031285
placenta	male	chr1	83164786	83165304	519	Intron	Daw1	dynein assembly factor with WDR repeat domains 1	-9	0.031286
placenta	male	chr11	95303842	95304391	550	Intron	Kat7	K(lysine) acetyltransferase 7	-9	0.031286
placenta	male	chr5	54927157	54929051	1895	Distal Intergenic	Gm10440	predicted gene 10440	-10	0.031289
placenta	male	chr3	69417469	69418133	665	Intron	Ppm1l	protein phosphatase 1 (formerly 2C)-like	-10	0.031289
placenta	male	chr2	37935167	37936641	1475	3' UTR	Dennd1a	DENN/MADD domain containing 1A	-9	0.031291
placenta	male	chr15	3700673	3701941	1269	Distal Intergenic	Ghr	growth hormone receptor	-7	0.031292
placenta	male	chr2	179803546	179803935	390	Intron	Cdh4	cadherin 4	-9	0.031311
placenta	male	chr10	99001967	99002742	776	Intron	Atp2b1	ATPase, Ca++ transporting, plasma membrane 1	-9	0.031323
placenta	male	chr2	129119793	129120809	1017	3' UTR	Polr1b	polymerase (RNA) I polypeptide B	-9	0.031323
placenta	male	chr7	117532259	117533571	1313	Intron	Xylt1	xylosyltransferase 1	-9	0.031335
placenta	male	chr7	120125949	120125967	19	Downstream	Zp2	zona pellucida glycoprotein 2	-12	0.031338
placenta	male	chr9	60681724	60682325	602	Intron	Lrrc49	leucine rich repeat containing 49	-7	0.031345
placenta	male	chr4	21006853	21010126	3274	Exon	Nkain3	Na+/K+ transporting ATPase interacting 3	-8	0.031359
placenta	male	chr5	116057585	116057852	268	Intron	Tmem233	transmembrane protein 233	-13	0.031362
placenta	male	chr9	59293158	59293520	363	Promoter	Adpgk	ADP-dependent glucokinase	-12	0.031367
placenta	male	chr16	95018372	95019087	716	Distal Intergenic	Kcnj6	potassium inwardly-rectifying channel, subfamily J, member 6	-9	0.031368
placenta	male	chr19	39095974	39096751	778	Distal Intergenic	Cyp2c66	cytochrome P450, family 2, subfamily c, polypeptide 66	-8	0.031369
placenta	male	chr12	73367672	73368394	723	Intron	D830013O20Rik	RIKEN cDNA D830013O20 gene	9	0.031369
placenta	male	chr7	24349241	24350202	962	Promoter	Lypd5	Ly6/Plaur domain containing 5	-10	0.031374
placenta	male	chr19	51778164	51779647	1484	Distal Intergenic	Ins1	insulin I	-9	0.031375
placenta	male	chr8	10028908	10029329	422	Intron	Tnfsf13b	tumor necrosis factor (ligand) superfamily, member 13b	9	0.031386
placenta	male	chr2	147690798	147691023	226	Distal Intergenic	A530006G24Rik	RIKEN cDNA A530006G24 gene	-11	0.031386
placenta	male	chr9	11896113	11898133	2021	Distal Intergenic	Cntn5	contactin 5	-9	0.03139
placenta	male	chr18	5160398	5161672	1275	Downstream	Gm26682	predicted gene, 26682	8	0.031393
placenta	male	chr4	33792170	33792565	396	Distal Intergenic	Cnr1	cannabinoid receptor 1 (brain)	-10	0.031394
placenta	male	chr3	151007893	151009788	1896	Distal Intergenic	Mir3963	microRNA 3963	-11	0.031401
placenta	male	chr3	9970928	9971115	188	Distal Intergenic	Fabp5	fatty acid binding protein 5, epidermal	9	0.031401
placenta	male	chr7	46264084	46264311	228	Exon	Otog	otogelin	14	0.031401
placenta	male	chr4	118577127	118577861	735	Intron	Cfap57	cilia and flagella associated protein 57	-9	0.031401
placenta	male	chr5	96954585	96955453	869	Distal Intergenic	Gm8013	predicted gene 8013	-9	0.031404
placenta	male	chr3	62188174	62188914	741	Distal Intergenic	Arhgef26	Rho guanine nucleotide exchange factor (GEF) 26	-13	0.031404
placenta	male	chr11	63394060	63394940	881	Distal Intergenic	Pmp22	peripheral myelin protein 22	-9	0.031409
placenta	male	chr8	117762751	117763139	389	Distal Intergenic	Mphosph6	M phase phosphoprotein 6	-13	0.03141
placenta	male	chr2	84556320	84556924	605	Distal Intergenic	Gm13710	predicted gene 13710	-10	0.03141
placenta	male	chr3	11791289	11791703	415	Distal Intergenic	Gm10745	predicted gene 10745	-7	0.03141
placenta	male	chr19	51603340	51605193	1854	Distal Intergenic	Ins1	insulin I	-10	0.03141
placenta	male	chr4	140569200	140570349	1150	Exon	Arhgef10l	Rho guanine nucleotide exchange factor (GEF) 10-like	-8	0.031423
placenta	male	chr15	60470330	60474216	3887	Distal Intergenic	9930014A18Rik	RIKEN cDNA 9930014A18 gene	-7	0.031423
placenta	male	chr7	93017898	93019023	1126	Intron	Prcp	prolylcarboxypeptidase (angiotensinase C)	-9	0.031426
placenta	male	chr16	95295172	95295494	323	Intron	Gm31641	predicted gene, 31641	-9	0.031426
placenta	male	chr19	19154624	19155402	779	Distal Intergenic	Rorb	RAR-related orphan receptor beta	-12	0.031432
placenta	male	chr17	22186854	22187051	198	Distal Intergenic	Zfp947	zinc finger protein 947	-12	0.031436
placenta	male	chr2	52945891	52946253	363	Intron	Fmnl2	formin-like 2	12	0.031437
placenta	male	chr15	27755042	27755513	472	Exon	Trio	triple functional domain (PTPRF interacting)	-8	0.03144
placenta	male	chr3	122048019	122048152	134	Intron	Abca4	ATP-binding cassette, sub-family A (ABC1), member 4	-13	0.031441
placenta	male	chr7	90169668	90171675	2008	Exon	Picalm	phosphatidylinositol binding clathrin assembly protein	-8	0.031442
placenta	male	chr3	148583588	148585061	1474	Distal Intergenic	Adgrl2	adhesion G protein-coupled receptor L2	-12	0.031444
placenta	male	chr8	93086067	93088529	2463	Distal Intergenic	Ces1b	carboxylesterase 1B	-8	0.031458
placenta	male	chr18	88390496	88391319	824	Distal Intergenic	Socs6	suppressor of cytokine signaling 6	-13	0.031459
placenta	male	chr1	152368231	152368870	640	Downstream	Tsen15	tRNA splicing endonuclease subunit 15	9	0.031462
placenta	male	chr11	56316695	56318100	1406	Distal Intergenic	Nmur2	neuromedin U receptor 2	-10	0.031462
placenta	male	chr1	33334764	33335338	575	Distal Intergenic	Prim2	DNA primase, p58 subunit	10	0.031467
placenta	male	chr1	172005898	172006459	562	Exon	Vangl2	VANGL planar cell polarity 2	-9	0.031472
placenta	male	chr2	146644916	146645930	1015	Distal Intergenic	4933406D12Rik	RIKEN cDNA 4933406D12 gene	-9	0.031476
placenta	male	chr2	18541110	18541345	236	Distal Intergenic	Commd3	COMM domain containing 3	-11	0.031476
placenta	male	chr3	67467843	67468156	314	Exon	Gfm1	G elongation factor, mitochondrial 1	-9	0.031486
placenta	male	chr15	26748699	26750356	1658	Intron	Fbxl7	F-box and leucine-rich repeat protein 7	-10	0.031487
placenta	male	chr15	98276534	98279602	3069	Distal Intergenic	Zfp641	zinc finger protein 641	-8	0.031488
placenta	male	chrX	53026406	53027923	1518	Distal Intergenic	Mir450b	microRNA 450b	-14	0.031494
placenta	male	chr7	57201120	57201464	345	Intron	Gabrg3	gamma-aminobutyric acid (GABA) A receptor, subunit gamma 3	-13	0.031497
placenta	male	chr11	97313808	97314771	964	Promoter	Mrpl45	mitochondrial ribosomal protein L45	-8	0.031506
placenta	male	chr1	129507886	129508857	972	Intron	Thsd7b	thrombospondin, type I, domain containing 7B	-11	0.031507
placenta	male	chr10	92165987	92166988	1002	Promoter	Rmst	rhabdomyosarcoma 2 associated transcript (non-coding RNA)	-9	0.031508
placenta	male	chr16	63149217	63151094	1878	Distal Intergenic	Pros1	protein S (alpha)	-12	0.031514
placenta	male	chr4	143458063	143459817	1755	Exon	Oog4	oogenesin 4	-7	0.031517
placenta	male	chr16	5766527	5767007	481	Distal Intergenic	Rbfox1	RNA binding protein, fox-1 homolog (C. elegans) 1	-8	0.031522
placenta	male	chr13	98252457	98253399	943	Exon	Utp15	UTP15 small subunit processome component	6	0.031531
placenta	male	chr1	132923597	132923902	306	Exon	Lrrn2	leucine rich repeat protein 2, neuronal	11	0.031531
placenta	male	chr7	49533199	49533662	464	Intron	Nav2	neuron navigator 2	-7	0.031532
placenta	male	chr2	168555009	168555557	549	Intron	Nfatc2	nuclear factor of activated T cells, cytoplasmic, calcineurin dependent 2	-8	0.031533
placenta	male	chrX	144080475	144083805	3331	Distal Intergenic	A730046J19Rik	RIKEN cDNA A730046J19 gene	11	0.031546
placenta	male	chr7	58953458	58954788	1331	Distal Intergenic	Ube3a	ubiquitin protein ligase E3A	-9	0.031548
placenta	male	chr5	111219982	111220724	743	Intron	Ttc28	tetratricopeptide repeat domain 28	-7	0.031549
placenta	male	chr9	94882647	94884418	1772	Intron	Slc9a9	solute carrier family 9 (sodium/hydrogen exchanger), member 9	-8	0.031553
placenta	male	chr13	73392328	73392926	599	Distal Intergenic	Eprn	ephemeron, early developmental lncRNA	-9	0.031558
placenta	male	chr11	82455233	82458168	2936	Distal Intergenic	Tmem132e	transmembrane protein 132E	-7	0.031563
placenta	male	chr1	55557575	55559834	2260	Exon	Plcl1	phospholipase C-like 1	-6	0.031566
placenta	male	chr18	82282021	82282845	825	Intron	Galr1	galanin receptor 1	-10	0.031571
placenta	male	chr17	35207404	35208140	737	Promoter	Lta	lymphotoxin A	11	0.031575
placenta	male	chr18	60418598	60419698	1101	Distal Intergenic	Iigp1	interferon inducible GTPase 1	-8	0.031576
placenta	male	chr2	55865566	55867210	1645	Distal Intergenic	Kcnj3	potassium inwardly-rectifying channel, subfamily J, member 3	-13	0.031577
placenta	male	chr1	78757721	78760169	2449	Distal Intergenic	Kcne4	potassium voltage-gated channel, Isk-related subfamily, gene 4	-8	0.031593
placenta	male	chr8	120700840	120701429	590	Intron	Galnt2	polypeptide N-acetylgalactosaminyltransferase 2	-11	0.031596
placenta	male	chr17	62570000	62570950	951	Distal Intergenic	Efna5	ephrin A5	-10	0.031596
placenta	male	chr5	150141235	150141589	355	Intron	Fry	FRY microtubule binding protein	-11	0.031598
placenta	male	chr10	84310576	84310981	406	Distal Intergenic	Nuak1	NUAK family, SNF1-like kinase, 1	-9	0.031601
placenta	male	chr14	52428007	52429108	1102	Exon	Olfr1510	olfactory receptor 1510	-9	0.031611
placenta	male	chr16	23825544	23825998	455	Distal Intergenic	Sst	somatostatin	-12	0.03162
placenta	male	chr4	134627741	134628011	271	Intron	Man1c1	mannosidase, alpha, class 1C, member 1	11	0.031623
placenta	male	chr6	99108865	99109927	1063	Intron	Foxp1	forkhead box P1	-8	0.031624
placenta	male	chr4	75979449	75982660	3212	Exon	Ptprd	protein tyrosine phosphatase, receptor type, D	-7	0.031624
placenta	male	chr11	60449231	60449675	445	Exon	Gid4	GID complex subunit 4, VID24 homolog	-10	0.031626
placenta	male	chr13	98930655	98932862	2208	Distal Intergenic	Tnpo1	transportin 1	-9	0.031638
placenta	male	chr3	103899905	103902923	3019	Promoter	Ptpn22	protein tyrosine phosphatase, non-receptor type 22 (lymphoid)	-6	0.031638
placenta	male	chr7	75818536	75818620	85	Distal Intergenic	Klhl25	kelch-like 25	12	0.031638
placenta	male	chr16	33415313	33415800	488	Intron	Zfp148	zinc finger protein 148	11	0.031643
placenta	male	chr9	107109091	107109218	128	Intron	Dock3	dedicator of cyto-kinesis 3	14	0.031662
placenta	male	chr19	33223273	33223898	626	Intron	Rnls	renalase, FAD-dependent amine oxidase	11	0.03167
placenta	male	chr18	50473282	50473764	483	Distal Intergenic	Pudp	pseudouridine 5'-phosphatase	-11	0.03167
placenta	male	chr1	83357159	83358211	1053	Intron	Sphkap	SPHK1 interactor, AKAP domain containing	-11	0.03167
placenta	male	chr17	25030129	25030590	462	Intron	Ift140	intraflagellar transport 140	-11	0.031672
placenta	male	chr2	90668126	90668798	673	Distal Intergenic	Nup160	nucleoporin 160	-10	0.031672
placenta	male	chr14	91788953	91791233	2281	Distal Intergenic	4930474H20Rik	RIKEN cDNA 4930474H20 gene	-9	0.031676
placenta	male	chr12	16037297	16037992	696	Distal Intergenic	Trib2	tribbles pseudokinase 2	-10	0.031679
placenta	male	chr19	16812936	16813503	568	Distal Intergenic	Vps13a	vacuolar protein sorting 13A	-10	0.031682
placenta	male	chr4	117954818	117955343	526	Intron	St3gal3	ST3 beta-galactoside alpha-2,3-sialyltransferase 3	-11	0.031683
placenta	male	chr2	92839228	92839960	733	Distal Intergenic	Syt13	synaptotagmin XIII	-11	0.031698
placenta	male	chr17	92461029	92462188	1160	Distal Intergenic	Adcyap1	adenylate cyclase activating polypeptide 1	-11	0.031699
placenta	male	chr1	146473799	146476270	2472	Intron	Brinp3	bone morphogenetic protein/retinoic acid inducible neural specific 3	-9	0.031706
placenta	male	chr19	6146041	6147107	1067	Intron	Batf2	basic leucine zipper transcription factor, ATF-like 2	-11	0.031707
placenta	male	chr14	57999797	58000116	320	Promoter	Micu2	mitochondrial calcium uptake 2	-14	0.031711
placenta	male	chr12	63138952	63141078	2127	Distal Intergenic	Spanxn4	SPANX family, member N4	-11	0.031712
placenta	male	chr1	44707586	44709355	1770	Exon	Gulp1	GULP, engulfment adaptor PTB domain containing 1	-8	0.031721
placenta	male	chr11	65421788	65423106	1319	Distal Intergenic	Gm12295	predicted gene 12295	-10	0.031723
placenta	male	chr1	65098015	65098666	652	Downstream	Cryga	crystallin, gamma A	-9	0.031736
placenta	male	chr8	108110443	108111123	681	Intron	Zfhx3	zinc finger homeobox 3	12	0.031736
placenta	male	chr16	46244850	46246701	1852	Distal Intergenic	Gm4737	predicted gene 4737	-7	0.031736
placenta	male	chr7	61154322	61156786	2465	Intron	B230209E15Rik	RIKEN cDNA B230209E15 gene	-10	0.031758
placenta	male	chr7	86118728	86118793	66	Distal Intergenic	Vmn2r75	vomeronasal 2, receptor 75	-15	0.031759
placenta	male	chr2	77985432	77986278	847	Distal Intergenic	Cwc22	CWC22 spliceosome-associated protein	-13	0.031762
placenta	male	chr15	88495989	88496604	616	Distal Intergenic	Zdhhc25	zinc finger, DHHC domain containing 25	-13	0.031762
placenta	male	chr17	86541110	86541479	370	Intron	Prkce	protein kinase C, epsilon	9	0.031765
placenta	male	chr9	65896107	65897080	974	5' UTR	Trip4	thyroid hormone receptor interactor 4	-8	0.031765
placenta	male	chr11	54101818	54102525	708	Promoter	P4ha2	procollagen-proline, 2-oxoglutarate 4-dioxygenase (proline 4-hydroxylase), alpha II polypeptide	-10	0.031766
placenta	male	chr17	32389824	32390914	1091	3' UTR	Rasal3	RAS protein activator like 3	-8	0.031768
placenta	male	chr12	86609036	86610115	1080	Distal Intergenic	Vash1	vasohibin 1	-12	0.031769
placenta	male	chr19	47409710	47409929	220	Intron	Sh3pxd2a	SH3 and PX domains 2A	-10	0.031777
placenta	male	chr16	57538525	57538821	297	Intron	Cmss1	cms small ribosomal subunit 1	10	0.031788
placenta	male	chrX	95132104	95135344	3241	Intron	Arhgef9	CDC42 guanine nucleotide exchange factor (GEF) 9	-9	0.031788
placenta	male	chr6	88174961	88176417	1457	Distal Intergenic	Gata2	GATA binding protein 2	-9	0.031797
placenta	male	chr11	98363096	98363406	311	Intron	Stard3	START domain containing 3	-14	0.031804
placenta	male	chr12	98248222	98249698	1477	Intron	Galc	galactosylceramidase	-9	0.03181
placenta	male	chr18	6212372	6213750	1379	Exon	Kif5b	kinesin family member 5B	-8	0.031811
placenta	male	chr6	8125063	8126589	1527	Intron	Col28a1	collagen, type XXVIII, alpha 1	-10	0.031812
placenta	male	chr3	56074838	56076768	1931	Intron	Nbea	neurobeachin	-11	0.031825
placenta	male	chr5	8960085	8960598	514	Distal Intergenic	Crot	carnitine O-octanoyltransferase	-11	0.031843
placenta	male	chr2	124500954	124502433	1480	Intron	Sema6d	sema domain, transmembrane domain (TM), and cytoplasmic domain, (semaphorin) 6D	-9	0.031848
placenta	male	chr18	38983164	38984526	1363	Intron	Arhgap26	Rho GTPase activating protein 26	-12	0.031848
placenta	male	chr1	43749266	43750481	1216	3' UTR	Uxs1	UDP-glucuronate decarboxylase 1	-10	0.031848
placenta	male	chr9	84761639	84763077	1439	Distal Intergenic	4930554C24Rik	RIKEN cDNA 4930554C24 gene	-9	0.031848
placenta	male	chr16	28964498	28965555	1058	Distal Intergenic	Mb21d2	Mab-21 domain containing 2	-12	0.031853
placenta	male	chr7	79090991	79091414	424	Exon	Acan	aggrecan	-9	0.031853
placenta	male	chr8	105145943	105148752	2810	Exon	Ces4a	carboxylesterase 4A	-5	0.031856
placenta	male	chr10	42464710	42465317	608	Intron	Afg1l	AFG1 like ATPase	-9	0.03186
placenta	male	chr11	70789788	70790906	1119	Downstream	Scimp	SLP adaptor and CSK interacting membrane protein	-10	0.031867
placenta	male	chr19	33857728	33859261	1534	Intron	Lipo1	lipase, member O1	-11	0.031867
placenta	male	chr16	53668603	53669192	590	Distal Intergenic	4930404A05Rik	RIKEN cDNA 4930404A05 gene	-13	0.031871
placenta	male	chr18	49701889	49702152	264	Intron	Dtwd2	DTW domain containing 2	18	0.031871
placenta	male	chr3	147099225	147099527	303	Intron	Ttll7	tubulin tyrosine ligase-like family, member 7	9	0.031874
placenta	male	chr4	64040770	64041048	279	Intron	Tnc	tenascin C	-11	0.031875
placenta	male	chr1	13723323	13725403	2081	Distal Intergenic	Xkr9	X-linked Kx blood group related 9	-11	0.031878
placenta	male	chrX	78893715	78896428	2714	Distal Intergenic	Fam47c	family with sequence similarity 47, member C	-10	0.03188
placenta	male	chr4	18844639	18845073	435	Exon	Cnbd1	cyclic nucleotide binding domain containing 1	-12	0.031892
placenta	male	chr7	44203528	44203963	436	Exon	Klk1b4	kallikrein 1-related pepidase b4	-13	0.031895
placenta	male	chr6	123786259	123787330	1072	Exon	Vmn2r24	vomeronasal 2, receptor 24	8	0.031895
placenta	male	chr14	26890078	26890644	567	Intron	Dnah12	dynein, axonemal, heavy chain 12	-9	0.031898
placenta	male	chr11	46400773	46401924	1152	Exon	Fam71b	family with sequence similarity 71, member B	7	0.031919
placenta	male	chr16	61353059	61356045	2987	Distal Intergenic	Epha6	Eph receptor A6	-10	0.031919
placenta	male	chr4	44371369	44371873	505	Distal Intergenic	Melk	maternal embryonic leucine zipper kinase	-9	0.031922
placenta	male	chr12	35888226	35888617	392	Distal Intergenic	Agr3	anterior gradient 3	-10	0.031922
placenta	male	chr14	95110047	95111001	955	Distal Intergenic	Spertl	spermatid associated like	16	0.031923
placenta	male	chr6	109178223	109178968	746	Distal Intergenic	Edem1	ER degradation enhancer, mannosidase alpha-like 1	-14	0.031923
placenta	male	chr13	78965994	78968536	2543	Distal Intergenic	A830082K12Rik	RIKEN cDNA A830082K12 gene	-10	0.031931
placenta	male	chr11	85989441	85990182	742	Distal Intergenic	Tbx4	T-box 4	-10	0.031934
placenta	male	chr11	120919462	120919700	239	Exon	Ccdc57	coiled-coil domain containing 57	-8	0.03194
placenta	male	chr9	59203274	59204092	819	Intron	Adpgk	ADP-dependent glucokinase	-8	0.031944
placenta	male	chr13	96641486	96642150	665	Distal Intergenic	Hmgcr	3-hydroxy-3-methylglutaryl-Coenzyme A reductase	10	0.031948
placenta	male	chr12	22041891	22042567	677	Distal Intergenic	Gm4425	KRAB-domain protein pseudogene	-7	0.031956
placenta	male	chr8	98224382	98225077	696	Exon	Gm15679	predicted gene 15679	-9	0.031958
placenta	male	chr4	37812036	37817300	5265	Distal Intergenic	Gm12374	predicted gene 12374	-7	0.031961
placenta	male	chr10	25578873	25580256	1384	Intron	Gm29571	predicted gene 29571	-9	0.031969
placenta	male	chr1	141333925	141335283	1359	Distal Intergenic	4930590L20Rik	RIKEN cDNA 4930590L20 gene	-10	0.03197
placenta	male	chr12	4719259	4719499	241	Intron	Fam228a	family with sequence similarity 228, member A	-9	0.031972
placenta	male	chr8	60365154	60365479	326	Distal Intergenic	Aadat	aminoadipate aminotransferase	-12	0.031972
placenta	male	chr9	73189242	73189512	271	Distal Intergenic	Rsl24d1	ribosomal L24 domain containing 1	-11	0.031972
placenta	male	chr5	135682302	135682814	513	Intron	Por	P450 (cytochrome) oxidoreductase	-13	0.031972
placenta	male	chr8	41256096	41257133	1038	Exon	Pcm1	pericentriolar material 1	-9	0.031977
placenta	male	chr11	33772959	33778631	5673	Intron	Kcnip1	Kv channel-interacting protein 1	-5	0.031977
placenta	male	chr7	51817200	51820356	3157	Distal Intergenic	Gas2	growth arrest specific 2	-9	0.03198
placenta	male	chr6	68279312	68279809	498	Distal Intergenic	4930515G16Rik	myc induced nuclear antigen pseudogene	-7	0.031985
placenta	male	chr6	73068391	73068821	431	Intron	Dnah6	dynein, axonemal, heavy chain 6	-10	0.031989
placenta	male	chr10	42918694	42919691	998	Intron	Scml4	Scm polycomb group protein like 4	-12	0.03201
placenta	male	chr17	80718028	80718510	483	Intron	Map4k3	mitogen-activated protein kinase kinase kinase kinase 3	-10	0.032012
placenta	male	chr8	78960527	78961304	778	Intron	Zfp827	zinc finger protein 827	-8	0.032016
placenta	male	chr11	74174813	74177048	2236	Distal Intergenic	Olfr403	olfactory receptor 403	-8	0.032016
placenta	male	chr12	36028074	36030358	2285	Intron	Tspan13	tetraspanin 13	-6	0.032026
placenta	male	chr3	17703072	17704117	1046	Distal Intergenic	Mir124-2hg	Mir124-2 host gene (non-protein coding)	-11	0.032027
placenta	male	chr2	172368200	172368597	398	Promoter	Aurka	aurora kinase A	-9	0.032027
placenta	male	chr1	180232778	180233184	407	Exon	Psen2	presenilin 2	-12	0.032029
placenta	male	chr14	59056487	59058767	2281	Intron	1700129C05Rik	RIKEN cDNA 1700129C05 gene	-7	0.032029
placenta	male	chr13	99911949	99913276	1328	Distal Intergenic	Cartpt	CART prepropeptide	-6	0.032029
placenta	male	chr4	135140673	135140892	220	Intron	Runx3	runt related transcription factor 3	-7	0.032031
placenta	male	chr9	99443057	99443323	267	Distal Intergenic	Mras	muscle and microspikes RAS	-10	0.032032
placenta	male	chr12	30700408	30701180	773	Distal Intergenic	Tmem18	transmembrane protein 18	-7	0.032036
placenta	male	chr1	13627725	13628321	597	Intron	Lactb2	lactamase, beta 2	-9	0.032038
placenta	male	chr11	107558052	107558732	681	Intron	Helz	helicase with zinc finger domain	-10	0.032043
placenta	male	chrX	8768364	8771162	2799	Distal Intergenic	Ssx9	synovial sarcoma, X 9	-8	0.032052
placenta	male	chr1	195355779	195356001	223	Distal Intergenic	Cr2	complement receptor 2	-17	0.032053
placenta	male	chr11	37375491	37376720	1230	Distal Intergenic	Tenm2	teneurin transmembrane protein 2	-10	0.032054
placenta	male	chr8	64392492	64393536	1045	Distal Intergenic	Mir710	microRNA 710	8	0.032057
placenta	male	chr9	24337922	24339341	1420	Distal Intergenic	Npsr1	neuropeptide S receptor 1	-8	0.032059
placenta	male	chr1	174446540	174447707	1168	Promoter	Olfr220	olfactory receptor 220	-14	0.032059
placenta	male	chr2	162200846	162205188	4343	Intron	Ptprt	protein tyrosine phosphatase, receptor type, T	-8	0.032063
placenta	male	chr2	167819747	167820979	1233	Distal Intergenic	Ptpn1	protein tyrosine phosphatase, non-receptor type 1	-7	0.032067
placenta	male	chr7	24583242	24583792	551	Downstream	Ethe1	ethylmalonic encephalopathy 1	-11	0.032067
placenta	male	chr18	35738061	35738775	715	Promoter	Tmem173	transmembrane protein 173	-9	0.032068
placenta	male	chr4	134647569	134647794	226	Intron	Man1c1	mannosidase, alpha, class 1C, member 1	-9	0.032071
placenta	male	chr2	129956487	129957752	1266	Distal Intergenic	Tgm3	transglutaminase 3, E polypeptide	-12	0.032077
placenta	male	chr6	6015447	6015888	442	Intron	Dync1i1	dynein cytoplasmic 1 intermediate chain 1	-8	0.032081
placenta	male	chr4	91687003	91689642	2640	Distal Intergenic	Elavl2	ELAV like RNA binding protein 1	-11	0.032087
placenta	male	chr7	47358718	47360289	1572	Distal Intergenic	Mrgpra1	MAS-related GPR, member A1	-11	0.03209
placenta	male	chr11	37671958	37673848	1891	Exon	Gm12128	predicted gene 12128	-9	0.03209
placenta	male	chr2	133957175	133958242	1068	Distal Intergenic	Mir3090	microRNA 3090	-9	0.032092
placenta	male	chr7	134748183	134748715	533	Intron	Dock1	dedicator of cytokinesis 1	-9	0.032092
placenta	male	chr7	82556544	82557020	477	Exon	Adamtsl3	ADAMTS-like 3	-9	0.032099
placenta	male	chr17	47152173	47152704	532	Intron	Trerf1	transcriptional regulating factor 1	10	0.032103
placenta	male	chr9	111052874	111053767	894	Exon	Ccrl2	chemokine (C-C motif) receptor-like 2	-7	0.032104
placenta	male	chr7	111616359	111616638	280	Exon	Galnt18	polypeptide N-acetylgalactosaminyltransferase 18	-12	0.032117
placenta	male	chr1	153050635	153051034	400	Intron	Nmnat2	nicotinamide nucleotide adenylyltransferase 2	-10	0.032119
placenta	male	chr10	51519463	51521335	1873	Exon	Lilrb4a	leukocyte immunoglobulin-like receptor, subfamily B, member 4A	-9	0.032119
placenta	male	chr13	112189703	112190123	421	Distal Intergenic	Ankrd55	ankyrin repeat domain 55	11	0.032121
placenta	male	chr6	73372834	73373711	878	Distal Intergenic	4931417E11Rik	RIKEN cDNA 4931417E11 gene	-8	0.032131
placenta	male	chrX	39615587	39616013	427	Distal Intergenic	Cypt14	cysteine-rich perinuclear theca 14	-19	0.032138
placenta	male	chr11	8968220	8968606	387	Intron	Hus1	HUS1 checkpoint clamp component	-12	0.032145
placenta	male	chr11	12272331	12274455	2125	Intron	Cobl	cordon-bleu WH2 repeat	-9	0.032145
placenta	male	chr17	79842512	79843052	541	Distal Intergenic	Atl2	atlastin GTPase 2	-8	0.032147
placenta	male	chr3	25498563	25500259	1697	Intron	Nlgn1	neuroligin 1	-10	0.032152
placenta	male	chr5	98617508	98622434	4927	Intron	Cfap299	cilia and flagella associated protein 299	-5	0.032153
placenta	male	chr8	126831928	126832010	83	Intron	A630001O12Rik	RIKEN cDNA A630001O12 gene	-10	0.032159
placenta	male	chr1	21214339	21216000	1662	Promoter	Tmem14a	transmembrane protein 14A	-8	0.032162
placenta	male	chr6	92759047	92760147	1101	Distal Intergenic	Prickle2	prickle planar cell polarity protein 2	11	0.032171
placenta	male	chr8	32766710	32771366	4657	Intron	Nrg1	neuregulin 1	-6	0.032175
placenta	male	chr3	37662443	37663560	1118	Distal Intergenic	Spry1	sprouty RTK signaling antagonist 1	-8	0.032183
placenta	male	chr18	53854680	53856279	1600	Distal Intergenic	Csnk1g3	casein kinase 1, gamma 3	-10	0.032189
placenta	male	chr6	38202262	38202399	138	Intron	D630045J12Rik	RIKEN cDNA D630045J12 gene	11	0.032192
placenta	male	chr15	73746516	73746827	312	Intron	Ptp4a3	protein tyrosine phosphatase 4a3	-16	0.0322
placenta	male	chr7	30185464	30186455	992	Promoter	Cox7a1	cytochrome c oxidase subunit 7A1	-9	0.0322
placenta	male	chr9	110400935	110401971	1037	Intron	Ptpn23	protein tyrosine phosphatase, non-receptor type 23	-10	0.032203
placenta	male	chr7	111639442	111640035	594	Intron	Galnt18	polypeptide N-acetylgalactosaminyltransferase 18	13	0.032205
placenta	male	chr2	53695450	53696859	1410	Exon	Rprm	reprimo, TP53 dependent G2 arrest mediator candidate	-7	0.032209
placenta	male	chr2	37785774	37786632	859	Exon	Crb2	crumbs family member 2	-5	0.032213
placenta	male	chr5	150327290	150327604	315	Intron	Fry	FRY microtubule binding protein	12	0.032218
placenta	male	chr5	75125762	75126002	241	Intron	Gm19583	predicted gene, 19583	-11	0.032218
placenta	male	chr4	127962673	127963334	662	Intron	CK137956	cDNA sequence CK137956	-10	0.032218
placenta	male	chr14	87121571	87122067	497	Intron	Diaph3	diaphanous related formin 3	-13	0.032218
placenta	male	chr17	14586764	14586837	74	Distal Intergenic	Thbs2	thrombospondin 2	16	0.032221
placenta	male	chr5	65025413	65025913	501	Intron	Fam114a1	family with sequence similarity 114, member A1	-9	0.032222
placenta	male	chr2	63797029	63799397	2369	Distal Intergenic	Fign	fidgetin	-9	0.032222
placenta	male	chr9	107619299	107619836	538	Exon	Gnai2	guanine nucleotide binding protein (G protein), alpha inhibiting 2	-7	0.032231
placenta	male	chr15	95798305	95798906	602	Intron	Ano6	anoctamin 6	7	0.032231
placenta	male	chr7	18299246	18301212	1967	Distal Intergenic	Psg18	pregnancy specific glycoprotein 18	-10	0.03224
placenta	male	chr9	65053120	65053883	764	Exon	Dpp8	dipeptidylpeptidase 8	-9	0.03224
placenta	male	chr9	40040782	40042041	1260	Distal Intergenic	1700001J11Rik	ring finger protein 19A pseudogene	-8	0.032244
placenta	male	chr1	33657325	33657854	530	Exon	Prim2	DNA primase, p58 subunit	10	0.032245
placenta	male	chr11	35766066	35766513	448	Promoter	Pank3	pantothenate kinase 3	-14	0.032261
placenta	male	chr12	76186898	76187736	839	Distal Intergenic	Esr2	estrogen receptor 2 (beta)	-9	0.032264
placenta	male	chr18	24888950	24890091	1142	Intron	Fhod3	formin homology 2 domain containing 3	9	0.032264
placenta	male	chr11	15629409	15633004	3596	Distal Intergenic	Vstm2a	V-set and transmembrane domain containing 2A	-8	0.032274
placenta	male	chr13	43584065	43584861	797	Distal Intergenic	Mcur1	mitochondrial calcium uniporter regulator 1	-8	0.032277
placenta	male	chr1	10496132	10498341	2210	Intron	Cpa6	carboxypeptidase A6	-10	0.032278
placenta	male	chr11	108365749	108366388	640	Intron	Apoh	apolipoprotein H	-13	0.032282
placenta	male	chr5	73691569	73692503	935	Distal Intergenic	Spata18	spermatogenesis associated 18	-8	0.032285
placenta	male	chr6	98933390	98933784	395	Intron	Foxp1	forkhead box P1	-8	0.032299
placenta	male	chr10	33105071	33107291	2221	Intron	Trdn	triadin	-9	0.032299
placenta	male	chr5	18014616	18015465	850	Exon	Gnat3	guanine nucleotide binding protein, alpha transducing 3	-12	0.032304
placenta	male	chr6	91788519	91788960	442	Intron	Grip2	glutamate receptor interacting protein 2	12	0.032312
placenta	male	chr5	46624270	46626989	2720	Distal Intergenic	4930405L22Rik	RIKEN cDNA 4930405L22 gene	-10	0.032323
placenta	male	chr2	65002008	65002839	832	Intron	Grb14	growth factor receptor bound protein 14	-10	0.03233
placenta	male	chr5	26590211	26591162	952	Distal Intergenic	4930584F24Rik	RIKEN cDNA 4930584F24 gene	-7	0.03233
placenta	male	chr5	66005105	66005354	250	Promoter	9130230L23Rik	RIKEN cDNA 9130230L23 gene	-9	0.032342
placenta	male	chr8	111079882	111080278	397	Promoter	Clec18a	C-type lectin domain family 18, member A	-11	0.032351
placenta	male	chr17	23772525	23773715	1191	Promoter	Flywch1	FLYWCH-type zinc finger 1	-8	0.032363
placenta	male	chr14	7696926	7697366	441	Distal Intergenic	Flnb	filamin, beta	20	0.032375
placenta	male	chr12	86418268	86418695	428	Intron	Esrrb	estrogen related receptor, beta	-12	0.032381
placenta	male	chr8	102242715	102243699	985	Distal Intergenic	Cdh11	cadherin 11	-13	0.032383
placenta	male	chr12	20099531	20099688	158	Distal Intergenic	1700030C10Rik	RIKEN cDNA 1700030C10 gene	-11	0.032384
placenta	male	chr11	121366558	121368235	1678	Intron	Rab40b	Rab40B, member RAS oncogene family	-6	0.032385
placenta	male	chr9	73594104	73596352	2249	Intron	Unc13c	unc-13 homolog C	-10	0.032385
placenta	male	chr8	86811260	86812040	781	Exon	N4bp1	NEDD4 binding protein 1	-9	0.032387
placenta	male	chr4	52136189	52139526	3338	Distal Intergenic	C630028M04Rik	RIKEN cDNA C630028M04 gene	-8	0.032387
placenta	male	chr1	163238408	163239901	1494	Distal Intergenic	Prrx1	paired related homeobox 1	-8	0.032396
placenta	male	chr7	34681320	34681836	517	Intron	Chst8	carbohydrate sulfotransferase 8	-9	0.032398
placenta	male	chr8	67515431	67516319	889	Exon	Nat3	N-acetyltransferase 3	-6	0.032399
placenta	male	chr19	20810619	20811756	1138	Promoter	Tmc1	transmembrane channel-like gene family 1	-6	0.032403
placenta	male	chr6	34948861	34949522	662	Exon	Slc23a4	solute carrier family 23 member 4	9	0.032414
placenta	male	chr7	18413945	18415015	1071	Distal Intergenic	Psg28	pregnancy-specific glycoprotein 28	9	0.032422
placenta	male	chr11	17018754	17018974	221	Exon	Plek	pleckstrin	-11	0.032422
placenta	male	chr2	71518813	71519329	517	Intron	Metap1d	methionyl aminopeptidase type 1D (mitochondrial)	-10	0.03243
placenta	male	chr13	29201528	29202994	1467	Intron	Cdkal1	CDK5 regulatory subunit associated protein 1-like 1	-10	0.032436
placenta	male	chr17	14662637	14663043	407	Downstream	Thbs2	thrombospondin 2	-8	0.03244
placenta	male	chr1	47452385	47454112	1728	Distal Intergenic	Mir6350	microRNA 6350	-10	0.032443
placenta	male	chr9	42031346	42031680	335	Exon	Sorl1	sortilin-related receptor, LDLR class A repeats-containing	-9	0.032443
placenta	male	chr4	79638999	79641227	2229	Distal Intergenic	Tyrp1	tyrosinase-related protein 1	-10	0.032443
placenta	male	chr9	78528793	78529228	436	Distal Intergenic	Eef1a1	eukaryotic translation elongation factor 1 alpha 1	-8	0.032449
placenta	male	chr11	116968552	116969355	804	Intron	Mgat5b	mannoside acetylglucosaminyltransferase 5, isoenzyme B	-8	0.032457
placenta	male	chr1	142568977	142570139	1163	Distal Intergenic	Cdc73	cell division cycle 73, Paf1/RNA polymerase II complex component	-13	0.032457
placenta	male	chr9	10403428	10405932	2505	Intron	Cntn5	contactin 5	-11	0.032462
placenta	male	chr2	132634093	132634431	339	Intron	AU019990	expressed sequence AU019990	12	0.032463
placenta	male	chr3	43961697	43962396	700	Distal Intergenic	2610316D01Rik	RIKEN cDNA 2610316D01 gene	11	0.032465
placenta	male	chr14	74761495	74761749	255	Intron	Lrch1	leucine-rich repeats and calponin homology (CH) domain containing 1	-10	0.032469
placenta	male	chr13	20567334	20569488	2155	Intron	Elmo1	engulfment and cell motility 1	-9	0.032472
placenta	male	chr6	103192506	103195291	2786	Distal Intergenic	Chl1	cell adhesion molecule L1-like	-8	0.032472
placenta	male	chr1	136352308	136352861	554	Distal Intergenic	Camsap2	calmodulin regulated spectrin-associated protein family, member 2	-11	0.032476
placenta	male	chr5	45611322	45613030	1709	Intron	Fam184b	family with sequence similarity 184, member B	-12	0.03248
placenta	male	chr7	35714825	35715258	434	Intron	Dpy19l3	dpy-19-like 3 (C. elegans)	-8	0.032482
placenta	male	chr6	39001877	39002212	336	Intron	Tbxas1	thromboxane A synthase 1, platelet	-10	0.032483
placenta	male	chr12	18234922	18236105	1184	Intron	5730507C01Rik	RIKEN cDNA 5730507C01 gene	9	0.032492
placenta	male	chr15	42629119	42631293	2175	Intron	Angpt1	angiopoietin 1	-10	0.032492
placenta	male	chr14	104819935	104820312	378	Intron	D130009I18Rik	RIKEN cDNA D130009I18 gene	-10	0.032495
placenta	male	chrX	50881486	50883013	1528	Intron	Stk26	serine/threonine kinase 26	-16	0.032501
placenta	male	chr19	14551486	14552456	971	Intron	Tle4	transducin-like enhancer of split 4	-9	0.032504
placenta	male	chr2	45044413	45045010	598	Intron	Zeb2	zinc finger E-box binding homeobox 2	-10	0.032508
placenta	male	chr1	193499814	193501673	1860	Distal Intergenic	Mir205	microRNA 205	-10	0.032508
placenta	male	chr5	135154451	135155027	577	3' UTR	Tbl2	transducin (beta)-like 2	9	0.03251
placenta	male	chr14	79847259	79848955	1697	Intron	Gm10845	predicted gene 10845	-8	0.032516
placenta	male	chr3	39871636	39873057	1422	Distal Intergenic	1700017G19Rik	RIKEN cDNA 1700017G19 gene	-11	0.032516
placenta	male	chr12	33808312	33809751	1440	Distal Intergenic	Ferd3l	Fer3 like bHLH transcription factor	-12	0.032516
placenta	male	chr15	31750551	31750856	306	Distal Intergenic	Atpsckmt	ATP synthase C subunit lysine N-methyltransferase	-14	0.032517
placenta	male	chr12	101030678	101032317	1640	Promoter	Ccdc88c	coiled-coil domain containing 88C	-8	0.032518
placenta	male	chr12	107168599	107168914	316	Distal Intergenic	4933406K04Rik	RIKEN cDNA 4933406K04 gene	12	0.032521
placenta	male	chrX	38945157	38946074	918	Intron	6030498E09Rik	RIKEN cDNA 6030498E09 gene	-19	0.032527
placenta	male	chr13	98393825	98393976	152	Distal Intergenic	Foxd1	forkhead box D1	10	0.03253
placenta	male	chr1	62660812	62661417	606	Exon	Nrp2	neuropilin 2	-6	0.03253
placenta	male	chr8	20583258	20585195	1938	Distal Intergenic	Gm21119	predicted gene, 21119	10	0.032545
placenta	male	chr13	50847222	50849542	2321	Distal Intergenic	4930518P08Rik	RIKEN cDNA 4930518P08 gene	-10	0.032558
placenta	male	chr13	69862575	69862834	260	Distal Intergenic	Med10	mediator complex subunit 10	-9	0.032561
placenta	male	chr2	27512013	27512553	541	Promoter	Wdr5	WD repeat domain 5	-13	0.032572
placenta	male	chr17	3980982	3982267	1286	Distal Intergenic	4930470H14Rik	RIKEN cDNA 4930470H14 gene	-12	0.032575
placenta	male	chr6	22084982	22085686	705	3' UTR	Cped1	cadherin-like and PC-esterase domain containing 1	-8	0.032576
placenta	male	chr19	42398906	42400309	1404	Intron	Crtac1	cartilage acidic protein 1	-6	0.032578
placenta	male	chr12	116796807	116798521	1715	Intron	Ptprn2	protein tyrosine phosphatase, receptor type, N polypeptide 2	-10	0.032579
placenta	male	chr1	69120585	69122884	2300	Distal Intergenic	Erbb4	erb-b2 receptor tyrosine kinase 4	-9	0.032595
placenta	male	chr4	95138988	95139598	611	Intron	Jun	jun proto-oncogene	-10	0.032595
placenta	male	chr10	61848577	61849037	461	Exon	Col13a1	collagen, type XIII, alpha 1	-11	0.032609
placenta	male	chr15	93072488	93073915	1428	Distal Intergenic	Gxylt1	glucoside xylosyltransferase 1	-7	0.032612
placenta	male	chr6	32566442	32566680	239	Intron	Plxna4	plexin A4	-13	0.032613
placenta	male	chr6	43418569	43420808	2240	Intron	Tpk1	thiamine pyrophosphokinase	-7	0.032613
placenta	male	chr16	86154936	86156951	2016	Distal Intergenic	Adamts5	a disintegrin-like and metallopeptidase (reprolysin type) with thrombospondin type 1 motif, 5 (aggrecanase-2)	-9	0.032613
placenta	male	chr6	66786890	66788252	1363	Distal Intergenic	Vmn1r38	vomeronasal 1 receptor 38	-10	0.032617
placenta	male	chr8	9207643	9208470	828	3' UTR	Fam155a	family with sequence similarity 155, member A	-7	0.032618
placenta	male	chr12	53796320	53798116	1797	Intron	Npas3	neuronal PAS domain protein 3	-8	0.032627
placenta	male	chr2	91969797	91970672	876	Intron	Dgkz	diacylglycerol kinase zeta	-11	0.032634
placenta	male	chr3	13666988	13668827	1840	Intron	Ralyl	RALY RNA binding protein-like	-8	0.032635
placenta	male	chr3	58493011	58493524	514	Distal Intergenic	Eif2a	eukaryotic translation initiation factor 2A	-10	0.032636
placenta	male	chr5	119265259	119265645	387	Distal Intergenic	Gm7538	predicted gene 7538	8	0.032639
placenta	male	chr7	138656439	138657007	569	Distal Intergenic	4930543N07Rik	RIKEN cDNA 4930543N07 gene	-8	0.032646
placenta	male	chrX	132243884	132245840	1957	Distal Intergenic	Pcdh19	protocadherin 19	-12	0.032649
placenta	male	chr3	9199548	9200302	755	Distal Intergenic	Zbtb10	zinc finger and BTB domain containing 10	-9	0.032661
placenta	male	chr2	28739072	28739612	541	Exon	Ak8	adenylate kinase 8	10	0.032673
placenta	male	chr12	50037499	50040620	3122	Distal Intergenic	1810007C17Rik	RIKEN cDNA 1810007C17 gene	-7	0.032678
placenta	male	chr4	107032672	107032874	203	Intron	Ssbp3	single-stranded DNA binding protein 3	11	0.032684
placenta	male	chr12	72830918	72831191	274	Distal Intergenic	Ppm1a	protein phosphatase 1A, magnesium dependent, alpha isoform	-11	0.032691
placenta	male	chr11	114781759	114782291	533	Exon	Kif19a	kinesin family member 19A	-8	0.032697
placenta	male	chr1	69216484	69217692	1209	Distal Intergenic	Erbb4	erb-b2 receptor tyrosine kinase 4	13	0.032701
placenta	male	chr18	42720989	42722360	1372	Intron	Ppp2r2b	protein phosphatase 2, regulatory subunit B, beta	-9	0.032706
placenta	male	chr4	54040787	54042092	1306	Distal Intergenic	Tmem38b	transmembrane protein 38B	-8	0.03271
placenta	male	chr7	79159190	79162748	3559	Distal Intergenic	Mfge8	milk fat globule-EGF factor 8 protein	-7	0.03271
placenta	male	chr10	109310382	109311518	1137	Distal Intergenic	Syt1	synaptotagmin I	-12	0.032722
placenta	male	chr1	129294461	129296887	2427	Intron	Thsd7b	thrombospondin, type I, domain containing 7B	-8	0.032726
placenta	male	chr17	3252489	3252801	313	Intron	Tiam2	T cell lymphoma invasion and metastasis 2	-10	0.03273
placenta	male	chr3	47820115	47823011	2897	Distal Intergenic	Gm7977	tyrosine 3-monooxygenase/tryptophan 5-monooxygenase activation protein, theta polypeptide pseudogene	-8	0.032733
placenta	male	chr19	4528765	4528948	184	Intron	Pcx	pyruvate carboxylase	-12	0.032741
placenta	male	chrX	66199958	66200384	427	Distal Intergenic	Slitrk2	SLIT and NTRK-like family, member 2	-15	0.032746
placenta	male	chr7	132686854	132687289	436	Intron	Fgfr2	fibroblast growth factor receptor 2	-10	0.032747
placenta	male	chr10	53580701	53581375	675	Intron	Mcm9	minichromosome maintenance 9 homologous recombination repair factor	-9	0.032752
placenta	male	chr19	41877466	41878005	540	Exon	Rrp12	ribosomal RNA processing 12 homolog (S. cerevisiae)	9	0.032752
placenta	male	chr16	36607006	36608448	1443	Exon	Cd86	CD86 antigen	-7	0.032766
placenta	male	chr2	35085262	35086090	829	3' UTR	AI182371	expressed sequence AI182371	-7	0.032771
placenta	male	chr8	53732969	53733468	500	Distal Intergenic	Neil3	nei like 3 (E. coli)	-10	0.032786
placenta	male	chr2	34868718	34869414	697	Promoter	Psmd5	proteasome (prosome, macropain) 26S subunit, non-ATPase, 5	-10	0.03281
placenta	male	chr7	141830245	141831607	1363	Distal Intergenic	Muc5b	mucin 5, subtype B, tracheobronchial	-6	0.032817
placenta	male	chr6	13800578	13801236	659	Distal Intergenic	Gpr85	G protein-coupled receptor 85	-11	0.03282
placenta	male	chr6	79645946	79646944	999	Distal Intergenic	Gm20594	predicted gene, 20594	-10	0.032825
placenta	male	chr14	124085318	124086614	1297	Intron	Fgf14	fibroblast growth factor 14	9	0.032825
placenta	male	chr2	12857957	12859268	1312	Distal Intergenic	Pter	phosphotriesterase related	-9	0.032828
placenta	male	chr6	30178745	30179352	608	Distal Intergenic	Mir183	microRNA 183	12	0.032828
placenta	male	chr2	76098249	76099746	1498	Intron	Pde11a	phosphodiesterase 11A	-6	0.032833
placenta	male	chr17	67686489	67686904	416	Distal Intergenic	Lama1	laminin, alpha 1	-15	0.032836
placenta	male	chr4	45213416	45213974	559	Intron	Frmpd1	FERM and PDZ domain containing 1	-7	0.032837
placenta	male	chr8	114519578	114520126	549	Intron	Wwox	WW domain-containing oxidoreductase	-8	0.032838
placenta	male	chr4	139293981	139295201	1221	3' UTR	Pqlc2	PQ loop repeat containing 2	-10	0.03284
placenta	male	chr1	60648669	60649457	789	Distal Intergenic	Cd28	CD28 antigen	-11	0.03284
placenta	male	chr6	86306744	86306876	133	Distal Intergenic	Fam136a	family with sequence similarity 136, member A	-13	0.032841
placenta	male	chr2	25874178	25874694	517	Intron	Kcnt1	potassium channel, subfamily T, member 1	-11	0.032842
placenta	male	chr17	35637983	35638440	458	Exon	Mucl3	mucin like 3	9	0.032849
placenta	male	chr15	96077211	96077373	163	Promoter	D030018L15Rik	nuclear receptor coactivator 2 pseudogene	11	0.032864
placenta	male	chr6	136704526	136706081	1556	Intron	Gucy2c	guanylate cyclase 2c	11	0.032875
placenta	male	chr7	11264884	11266044	1161	Distal Intergenic	Zscan4d	zinc finger and SCAN domain containing 4D	-13	0.032876
placenta	male	chr11	114476485	114477656	1172	Distal Intergenic	4932435O22Rik	RIKEN cDNA 4932435O22 gene	-10	0.032876
placenta	male	chr12	13481976	13482411	436	Exon	Nbas	neuroblastoma amplified sequence	-10	0.032878
placenta	male	chr8	60243248	60249055	5808	Exon	Aadat	aminoadipate aminotransferase	-7	0.03288
placenta	male	chr3	14709004	14710258	1255	Distal Intergenic	Car13	carbonic anhydrase 13	-11	0.03288
placenta	male	chr14	12093732	12093893	162	Intron	Ptprg	protein tyrosine phosphatase, receptor type, G	-11	0.032883
placenta	male	chr3	122220011	122224252	4242	Exon	Gclm	glutamate-cysteine ligase, modifier subunit	-6	0.032885
placenta	male	chr5	50448052	50448789	738	Exon	Mir8117	microRNA 8117	-7	0.032895
placenta	male	chr3	101290747	101291541	795	Promoter	Cd2	CD2 antigen	-9	0.032895
placenta	male	chr14	63342903	63343161	259	Intron	Blk	B lymphoid kinase	-10	0.032903
placenta	male	chr5	98464079	98466339	2261	Intron	Cfap299	cilia and flagella associated protein 299	-7	0.032903
placenta	male	chr16	27660004	27661793	1790	Distal Intergenic	Gm10823	predicted gene 10823	-11	0.032905
placenta	male	chr2	170254485	170255092	608	Distal Intergenic	Bcas1	breast carcinoma amplified sequence 1	-9	0.032906
placenta	male	chr3	153359153	153359522	370	Intron	St6galnac3	ST6 (alpha-N-acetyl-neuraminyl-2,3-beta-galactosyl-1,3)-N-acetylgalactosaminide alpha-2,6-sialyltransferase 3	9	0.032913
placenta	male	chrX	104050224	104051048	825	Distal Intergenic	Mir672	microRNA 672	-11	0.032938
placenta	male	chr14	12593733	12596119	2387	Intron	Cadps	Ca2+-dependent secretion activator	-7	0.032942
placenta	male	chr6	98336690	98337294	605	Intron	Gm765	predicted gene 765	-13	0.032947
placenta	male	chr5	51727620	51730047	2428	Distal Intergenic	Ppargc1a	peroxisome proliferative activated receptor, gamma, coactivator 1 alpha	-8	0.032956
placenta	male	chr3	21226009	21227447	1439	Distal Intergenic	Tbl1xr1	transducin (beta)-like 1X-linked receptor 1	-8	0.032958
placenta	male	chr2	95260525	95261378	854	Distal Intergenic	Api5	apoptosis inhibitor 5	-7	0.032967
placenta	male	chr5	34771844	34773128	1285	Intron	Htt	huntingtin	-9	0.032973
placenta	male	chr12	86462631	86463541	911	Intron	Esrrb	estrogen related receptor, beta	-9	0.032974
placenta	male	chr17	85668402	85669148	747	Distal Intergenic	Six2	sine oculis-related homeobox 2	-10	0.032978
placenta	male	chr19	49401933	49402707	775	Distal Intergenic	Sorcs3	sortilin-related VPS10 domain containing receptor 3	-15	0.032979
placenta	male	chr4	42901434	42902072	639	Distal Intergenic	Phf24	PHD finger protein 24	-9	0.032979
placenta	male	chrX	73570326	73570959	634	3' UTR	Atp2b3	ATPase, Ca++ transporting, plasma membrane 3	-16	0.032984
placenta	male	chr2	130573359	130574585	1227	Promoter	Oxt	oxytocin	-8	0.032993
placenta	male	chr9	76495000	76496940	1941	Intron	Fam83b	family with sequence similarity 83, member B	-9	0.032994
placenta	male	chr6	90846282	90847879	1598	Intron	Iqsec1	IQ motif and Sec7 domain 1	-11	0.032997
placenta	male	chr2	19939861	19940167	307	Intron	Etl4	enhancer trap locus 4	-13	0.032998
placenta	male	chr6	60393093	60394719	1627	Intron	A530053G22Rik	RIKEN cDNA A530053G22 gene	-9	0.033009
placenta	male	chr6	127141078	127141796	719	Intron	Ccnd2	cyclin D2	-9	0.033013
placenta	male	chr3	130945632	130945928	297	Distal Intergenic	Lef1	lymphoid enhancer binding factor 1	-11	0.033016
placenta	male	chr17	88429891	88432532	2642	Distal Intergenic	Foxn2	forkhead box N2	-5	0.033016
placenta	male	chr7	68182124	68182976	853	Intron	Igf1r	insulin-like growth factor I receptor	-9	0.033022
placenta	male	chrX	51585441	51585918	478	Intron	Hs6st2	heparan sulfate 6-O-sulfotransferase 2	17	0.033023
placenta	male	chr15	76954029	76954539	511	Distal Intergenic	1110038F14Rik	RIKEN cDNA 1110038F14 gene	8	0.033023
placenta	male	chr17	85045854	85047446	1593	Exon	Slc3a1	solute carrier family 3, member 1	-7	0.033034
placenta	male	chr17	94301496	94301665	170	Distal Intergenic	Mettl4	methyltransferase like 4	22	0.033034
placenta	male	chr13	95484131	95484944	814	Distal Intergenic	S100z	S100 calcium binding protein, zeta	8	0.033038
placenta	male	chr12	110366402	110366894	493	Distal Intergenic	Ppp2r5c	protein phosphatase 2, regulatory subunit B', gamma	-9	0.03304
placenta	male	chr5	107416470	107418446	1977	Intron	Ephx4	epoxide hydrolase 4	-8	0.03304
placenta	male	chr8	85077704	85078189	486	Promoter	Wdr83	WD repeat domain containing 83	-12	0.033046
placenta	male	chr14	11528160	11529571	1412	Distal Intergenic	Ptprg	protein tyrosine phosphatase, receptor type, G	11	0.033048
placenta	male	chr17	22518137	22518311	175	Distal Intergenic	Vmn2r111	vomeronasal 2, receptor 111	14	0.033048
placenta	male	chr9	100538017	100539598	1582	Intron	Nck1	non-catalytic region of tyrosine kinase adaptor protein 1	-7	0.033048
placenta	male	chr15	59968041	59970007	1967	Distal Intergenic	4933412E24Rik	RIKEN cDNA 4933412E24 gene	-6	0.033048
placenta	male	chr6	85122104	85122511	408	Intron	Spr	sepiapterin reductase	-11	0.033056
placenta	male	chr6	30569039	30569718	680	Promoter	Cpa4	carboxypeptidase A4	-8	0.033059
placenta	male	chr4	153659904	153660426	523	Distal Intergenic	Ajap1	adherens junction associated protein 1	-10	0.033076
placenta	male	chr9	53346975	53348543	1569	Intron	Exph5	exophilin 5	-8	0.033076
placenta	male	chr5	111199044	111199938	895	Intron	Ttc28	tetratricopeptide repeat domain 28	-7	0.033089
placenta	male	chr6	58379920	58380980	1061	Distal Intergenic	Vmn1r30	vomeronasal 1 receptor 30	-13	0.03309
placenta	male	chr10	125854892	125856792	1901	Distal Intergenic	Lrig3	leucine-rich repeats and immunoglobulin-like domains 3	-7	0.033096
placenta	male	chr8	114379394	114380998	1605	Distal Intergenic	Vat1l	vesicle amine transport protein 1 like	-9	0.033105
placenta	male	chr19	49122795	49124115	1321	Distal Intergenic	Sorcs3	sortilin-related VPS10 domain containing receptor 3	-13	0.033105
placenta	male	chr19	5127350	5128032	683	Distal Intergenic	Klc2	kinesin light chain 2	-10	0.033105
placenta	male	chr5	32807268	32807725	458	Intron	Prr14l	proline rich 14-like	-11	0.033105
placenta	male	chr5	52011302	52012148	847	Distal Intergenic	Mir6417	microRNA 6417	-9	0.033105
placenta	male	chr13	52046459	52047006	548	Distal Intergenic	4921525O09Rik	RIKEN cDNA 4921525O09 gene	-10	0.033109
placenta	male	chr19	37690472	37690733	262	Exon	Cyp26c1	cytochrome P450, family 26, subfamily c, polypeptide 1	-8	0.033109
placenta	male	chr1	81940069	81941411	1343	Distal Intergenic	Mir6344	microRNA 6344	-9	0.03312
placenta	male	chr17	29009032	29009407	376	Promoter	Stk38	serine/threonine kinase 38	15	0.03312
placenta	male	chr14	84536213	84536884	672	3' UTR	Pcdh17	protocadherin 17	-13	0.033123
placenta	male	chr5	129256238	129256402	165	Distal Intergenic	Adgrd1	adhesion G protein-coupled receptor D1	9	0.033132
placenta	male	chr5	21502111	21503433	1323	Intron	Fbxl13	F-box and leucine-rich repeat protein 13	-7	0.033135
placenta	male	chr15	54807744	54808452	709	Distal Intergenic	Enpp2	ectonucleotide pyrophosphatase/phosphodiesterase 2	-9	0.033151
placenta	male	chr9	68844043	68844777	735	Intron	Rora	RAR-related orphan receptor alpha	-9	0.033153
placenta	male	chr17	43733995	43735340	1346	Intron	Cyp39a1	cytochrome P450, family 39, subfamily a, polypeptide 1	-12	0.033156
placenta	male	chr3	67687013	67689084	2072	Distal Intergenic	Mfsd1	major facilitator superfamily domain containing 1	8	0.033156
placenta	male	chr1	70272220	70273249	1030	Intron	Spag16	sperm associated antigen 16	-10	0.033162
placenta	male	chr2	4794806	4795264	459	Intron	Bend7	BEN domain containing 7	9	0.033169
placenta	male	chr7	98556351	98556589	239	Intron	Emsy	EMSY, BRCA2-interacting transcriptional repressor	-10	0.03317
placenta	male	chr3	78060388	78062234	1847	Distal Intergenic	Rapgef2	Rap guanine nucleotide exchange factor (GEF) 2	-14	0.033172
placenta	male	chr1	189232680	189233095	416	Intron	Kcnk2	potassium channel, subfamily K, member 2	-10	0.033173
placenta	male	chr6	27588149	27589755	1607	Intron	Grm8	glutamate receptor, metabotropic 8	-13	0.033177
placenta	male	chr1	75910432	75911310	879	Distal Intergenic	Slc4a3	solute carrier family 4 (anion exchanger), member 3	-9	0.03318
placenta	male	chrX	73503218	73503512	295	Promoter	Atp2b3	ATPase, Ca++ transporting, plasma membrane 3	7	0.033186
placenta	male	chr18	61697420	61697837	418	Exon	Pcyox1l	prenylcysteine oxidase 1 like	-7	0.033186
placenta	male	chr3	6957680	6958328	649	Distal Intergenic	1700008P02Rik	RIKEN cDNA 1700008P02 gene	-13	0.03319
placenta	male	chr16	93780557	93781036	480	Exon	Dop1b	DOP1 leucine zipper like protein B	-9	0.033191
placenta	male	chr5	115969899	115970210	312	Intron	Cit	citron	-10	0.033191
placenta	male	chr17	29468962	29469471	510	Exon	Pim1	proviral integration site 1	-13	0.033191
placenta	male	chr15	25534487	25534910	424	Intron	Myo10	myosin X	-12	0.033191
placenta	male	chr7	26698829	26700330	1502	Distal Intergenic	Cyp2b23	cytochrome P450, family 2, subfamily b, polypeptide 23	-6	0.033197
placenta	male	chr2	93576452	93576960	509	Distal Intergenic	Alx4	aristaless-like homeobox 4	-9	0.033202
placenta	male	chr2	112820900	112822239	1340	Intron	Ryr3	ryanodine receptor 3	-8	0.033211
placenta	male	chr4	120096590	120098365	1776	Exon	Hivep3	human immunodeficiency virus type I enhancer binding protein 3	-6	0.033212
placenta	male	chr2	115587614	115588313	700	Intron	BC052040	cDNA sequence BC052040	9	0.033237
placenta	male	chr2	90642145	90642848	704	Distal Intergenic	Nup160	nucleoporin 160	-9	0.033238
placenta	male	chr1	20054559	20055360	802	Downstream	4930486I03Rik	RIKEN cDNA 4930486I03 gene	-16	0.033253
placenta	male	chr4	63279623	63280039	417	Intron	Col27a1	collagen, type XXVII, alpha 1	-12	0.033259
placenta	male	chr1	135907537	135909804	2268	Exon	Pkp1	plakophilin 1	-6	0.033261
placenta	male	chr6	12214333	12215340	1008	Distal Intergenic	Thsd7a	thrombospondin, type I, domain containing 7A	-7	0.033266
placenta	male	chr1	35650363	35651250	888	Exon	Hs6st1	heparan sulfate 6-O-sulfotransferase 1	-8	0.033275
placenta	male	chr1	37726897	37727384	488	Distal Intergenic	2010300C02Rik	RIKEN cDNA 2010300C02 gene	-11	0.033278
placenta	male	chr6	118519700	118520489	790	Intron	Ankrd26	ankyrin repeat domain 26	-7	0.033281
placenta	male	chr14	72763753	72766709	2957	Distal Intergenic	Fndc3a	fibronectin type III domain containing 3A	-7	0.033282
placenta	male	chr7	26049383	26050367	985	Distal Intergenic	Cyp2b13	cytochrome P450, family 2, subfamily b, polypeptide 13	12	0.033282
placenta	male	chr13	109375507	109376160	654	Intron	Pde4d	phosphodiesterase 4D, cAMP specific	-12	0.033285
placenta	male	chr7	111656053	111656534	482	Intron	Galnt18	polypeptide N-acetylgalactosaminyltransferase 18	-10	0.033291
placenta	male	chr2	71571405	71572142	738	Distal Intergenic	Dlx2	distal-less homeobox 2	9	0.033291
placenta	male	chrX	139336554	139337023	470	Promoter	Trap1a	tumor rejection antigen P1A	-16	0.033292
placenta	male	chr5	114630898	114631411	514	Exon	Trpv4	transient receptor potential cation channel, subfamily V, member 4	-11	0.033298
placenta	male	chr2	150747890	150748072	183	Promoter	Entpd6	ectonucleoside triphosphate diphosphohydrolase 6	-12	0.03331
placenta	male	chrX	155007516	155011745	4230	Distal Intergenic	Magea8	melanoma antigen, family A, 8	-8	0.033313
placenta	male	chr18	33457950	33458863	914	Intron	Nrep	neuronal regeneration related protein	-10	0.033317
placenta	male	chr7	140332120	140332481	362	Distal Intergenic	Olfr527	olfactory receptor 527	12	0.03332
placenta	male	chr12	76391735	76393211	1477	3' UTR	Zbtb1	zinc finger and BTB domain containing 1	-7	0.033325
placenta	male	chr12	65412437	65415173	2737	Distal Intergenic	Wdr20rt	WD repeat domain 20, retrogene	-6	0.033326
placenta	male	chr9	61756940	61757214	275	Distal Intergenic	Rplp1	ribosomal protein, large, P1	-10	0.033328
placenta	male	chr8	65334380	65335323	944	Distal Intergenic	Smim31	small integral membrane protein 31	-13	0.033329
placenta	male	chr9	106514483	106515426	944	Promoter	Iqcf5	IQ motif containing F5	-9	0.033344
placenta	male	chr19	10027483	10027937	455	Exon	Rab3il1	RAB3A interacting protein (rabin3)-like 1	-8	0.033344
placenta	male	chr15	101954049	101954430	382	Promoter	Krt78	keratin 78	10	0.033346
placenta	male	chrX	121219402	121219661	260	Distal Intergenic	Pcdh11x	protocadherin 11 X-linked	-14	0.03335
placenta	male	chrX	126773634	126773863	230	Distal Intergenic	Gm382	predicted gene 382	-8	0.033359
placenta	male	chr10	86977323	86978090	768	Intron	Stab2	stabilin 2	-8	0.033359
placenta	male	chr6	34827821	34828707	887	3' UTR	Agbl3	ATP/GTP binding protein-like 3	-10	0.03336
placenta	male	chr7	36906239	36907168	930	Distal Intergenic	Tshz3	teashirt zinc finger family member 3	-8	0.033361
placenta	male	chr3	65815942	65816483	542	Exon	Lekr1	leucine, glutamate and lysine rich 1	-8	0.033375
placenta	male	chr1	23363801	23366037	2237	Downstream	Ogfrl1	opioid growth factor receptor-like 1	-9	0.03338
placenta	male	chr14	97926994	97927527	534	Intron	Dach1	dachshund family transcription factor 1	-10	0.033381
placenta	male	chr3	27374538	27374947	410	3' UTR	Ghsr	growth hormone secretagogue receptor	-7	0.033381
placenta	male	chr2	106149238	106151641	2404	Intron	Dnajc24	DnaJ heat shock protein family (Hsp40) member C24	-9	0.033383
placenta	male	chr15	27231572	27232466	895	Distal Intergenic	Ank	progressive ankylosis	-9	0.033384
placenta	male	chr1	19768546	19769023	478	Distal Intergenic	Tfap2b	transcription factor AP-2 beta	-10	0.033391
placenta	male	chr2	91870932	91871316	385	Intron	Ambra1	autophagy/beclin 1 regulator 1	10	0.033392
placenta	male	chr1	25084129	25084785	657	Exon	Adgrb3	adhesion G protein-coupled receptor B3	10	0.033404
placenta	male	chr2	9961968	9962724	757	Intron	Taf3	TATA-box binding protein associated factor 3	-10	0.033404
placenta	male	chr18	47671175	47673799	2625	Intron	Gm5095	predicted gene 5095	-7	0.033408
placenta	male	chr1	14084544	14085675	1132	Distal Intergenic	Eya1	EYA transcriptional coactivator and phosphatase 1	-8	0.033411
placenta	male	chr16	78193078	78193728	651	Distal Intergenic	E330011O21Rik	RIKEN cDNA E330011O21 gene	-9	0.033414
placenta	male	chr11	79753111	79753859	749	Distal Intergenic	Mir365-2	microRNA 365-2	-14	0.033417
placenta	male	chr9	4242997	4244266	1270	Distal Intergenic	Aasdhppt	aminoadipate-semialdehyde dehydrogenase-phosphopantetheinyl transferase	16	0.033425
placenta	male	chr6	76848228	76848928	701	Distal Intergenic	Ctnna2	catenin (cadherin associated protein), alpha 2	-15	0.033425
placenta	male	chr7	144886509	144887298	790	Distal Intergenic	Fgf15	fibroblast growth factor 15	7	0.03343
placenta	male	chr9	121671933	121672505	573	3' UTR	Vipr1	vasoactive intestinal peptide receptor 1	11	0.033432
placenta	male	chr18	47655112	47656030	919	Intron	Gm5095	predicted gene 5095	-9	0.033433
placenta	male	chr2	123706747	123708458	1712	Distal Intergenic	Sema6d	sema domain, transmembrane domain (TM), and cytoplasmic domain, (semaphorin) 6D	-9	0.033444
placenta	male	chrX	141435182	141435424	243	Exon	Col4a6	collagen, type IV, alpha 6	14	0.033446
placenta	male	chr7	36063302	36063867	566	Distal Intergenic	Zfp507	zinc finger protein 507	-12	0.033447
placenta	male	chr1	72561476	72562214	739	Distal Intergenic	Smarcal1	SWI/SNF related matrix associated, actin dependent regulator of chromatin, subfamily a-like 1	-10	0.033455
placenta	male	chrX	14961569	14961684	116	Distal Intergenic	Ppp1r2-ps9	protein phosphatase 1, regulatory (inhibitor) subunit 2, pseudogene 9	18	0.033458
placenta	male	chrX	140366723	140368837	2115	Promoter	Frmpd3	FERM and PDZ domain containing 3	-10	0.033458
placenta	male	chr16	85501864	85502851	988	Intron	Cyyr1	cysteine and tyrosine-rich protein 1	-9	0.033459
placenta	male	chr3	133928564	133930475	1912	Intron	Cxxc4	CXXC finger 4	-8	0.033465
placenta	male	chr9	23150621	23151125	505	Distal Intergenic	Bmper	BMP-binding endothelial regulator	13	0.033472
placenta	male	chr10	92457524	92458234	711	Distal Intergenic	Gm20757	predicted gene, 20757	-10	0.033476
placenta	male	chr14	81812238	81816189	3952	Distal Intergenic	Olfm4	olfactomedin 4	-8	0.033479
placenta	male	chr1	56203823	56205385	1563	Distal Intergenic	1700003I22Rik	RIKEN cDNA 1700003I22 gene	-12	0.033482
placenta	male	chr8	45941140	45941510	371	3' UTR	Ccdc110	coiled-coil domain containing 110	-10	0.033487
placenta	male	chr5	73457794	73458729	936	Distal Intergenic	Dcun1d4	DCN1, defective in cullin neddylation 1, domain containing 4 (S. cerevisiae)	-9	0.033501
placenta	male	chr3	26840433	26840787	355	Exon	Spata16	spermatogenesis associated 16	-8	0.033501
placenta	male	chr9	48159055	48160569	1515	Promoter	Nxpe4	neurexophilin and PC-esterase domain family, member 4	-7	0.033502
placenta	male	chr5	114840390	114841284	895	Exon	Mir6240	microRNA 6240	-10	0.033502
placenta	male	chr2	102616497	102617569	1073	Intron	Pamr1	peptidase domain containing associated with muscle regeneration 1	11	0.033504
placenta	male	chr1	186493416	186493599	184	Distal Intergenic	A730004F24Rik	RIKEN cDNA A730004F24 gene	11	0.033504
placenta	male	chr15	88523459	88524335	877	Distal Intergenic	Zdhhc25	zinc finger, DHHC domain containing 25	-11	0.033504
placenta	male	chr11	120255841	120256189	349	Intron	Bahcc1	BAH domain and coiled-coil containing 1	14	0.033505
placenta	male	chr4	53180401	53180772	372	Distal Intergenic	Abca1	ATP-binding cassette, sub-family A (ABC1), member 1	-8	0.033509
placenta	male	chr14	45863298	45863952	655	Intron	Ddhd1	DDHD domain containing 1	9	0.033512
placenta	male	chr5	4563265	4566423	3159	Distal Intergenic	Fzd1	frizzled class receptor 1	-6	0.03352
placenta	male	chrX	56675485	56676464	980	Distal Intergenic	Slc9a6	solute carrier family 9 (sodium/hydrogen exchanger), member 6	-11	0.033525
placenta	male	chr16	70919957	70921112	1156	Distal Intergenic	4931420L22Rik	RIKEN cDNA 4931420L22 gene	11	0.033531
placenta	male	chr11	50450262	50451233	972	Distal Intergenic	Rufy1	RUN and FYVE domain containing 1	-6	0.033533
placenta	male	chr8	22716005	22716769	765	Distal Intergenic	Ikbkb	inhibitor of kappaB kinase beta	-8	0.033538
placenta	male	chr5	120229149	120229495	347	Distal Intergenic	Rbm19	RNA binding motif protein 19	-8	0.033544
placenta	male	chr15	84219069	84219585	517	Distal Intergenic	Parvb	parvin, beta	11	0.033552
placenta	male	chr14	109638640	109640019	1380	Distal Intergenic	Slitrk1	SLIT and NTRK-like family, member 1	-9	0.033556
placenta	male	chr5	100168184	100168987	804	Distal Intergenic	Tmem150c	transmembrane protein 150C	-9	0.033567
placenta	male	chr7	104231850	104232045	196	Exon	Trim6	tripartite motif-containing 6	-10	0.033568
placenta	male	chr11	88355460	88355732	273	Intron	Msi2	musashi RNA-binding protein 2	10	0.03357
placenta	male	chr2	125557305	125557974	670	Distal Intergenic	Fbn1	fibrillin 1	-11	0.033572
placenta	male	chr2	131838839	131840169	1331	Intron	5330413P13Rik	RIKEN cDNA 5330413P13 gene	-12	0.033575
placenta	male	chr19	29407198	29407431	234	Distal Intergenic	Pdcd1lg2	programmed cell death 1 ligand 2	-11	0.033575
placenta	male	chr5	132261253	132262061	809	Intron	Auts2	autism susceptibility candidate 2	9	0.033577
placenta	male	chr16	55829708	55830661	954	Intron	Nfkbiz	nuclear factor of kappa light polypeptide gene enhancer in B cells inhibitor, zeta	-8	0.03358
placenta	male	chr19	29388304	29389944	1641	Distal Intergenic	Cd274	CD274 antigen	-9	0.03358
placenta	male	chr13	38048795	38049242	448	3' UTR	Riok1	RIO kinase 1	8	0.033584
placenta	male	chr9	85195039	85198308	3270	Distal Intergenic	Tent5a	terminal nucleotidyltransferase 5A	-7	0.033591
placenta	male	chr8	49891297	49892947	1651	Intron	Gm2516	predicted gene 2516	-9	0.033591
placenta	male	chr2	42864972	42869066	4095	Distal Intergenic	Lrp1b	low density lipoprotein-related protein 1B	-7	0.033612
placenta	male	chrX	50511344	50511542	199	Distal Intergenic	Firre	functional intergenic repeating RNA element	-20	0.033615
placenta	male	chr11	109876817	109877044	228	Distal Intergenic	1700023C21Rik	RIKEN cDNA 1700023C21 gene	10	0.033621
placenta	male	chr19	3643510	3643831	322	Intron	Lrp5	low density lipoprotein receptor-related protein 5	-9	0.033623
placenta	male	chr10	41932136	41932337	202	Intron	Armc2	armadillo repeat containing 2	-9	0.033624
placenta	male	chr7	113067989	113068689	701	Distal Intergenic	4930543E12Rik	RIKEN cDNA 4930543E12 gene	-9	0.033635
placenta	male	chr10	38582357	38585213	2857	Distal Intergenic	Rfpl4b	ret finger protein-like 4B	-10	0.033636
placenta	male	chr7	30806558	30807255	698	Distal Intergenic	Ffar2	free fatty acid receptor 2	-10	0.033636
placenta	male	chr7	91208827	91209783	957	Intron	Dlg2	discs large MAGUK scaffold protein 2	-9	0.033641
placenta	male	chr11	78225797	78225928	132	Exon	Supt6	SPT6, histone chaperone and transcription elongation factor	-9	0.033641
placenta	male	chr5	135808527	135809671	1145	Promoter	Srrm3	serine/arginine repetitive matrix 3	-7	0.033641
placenta	male	chr14	40586325	40587292	968	Distal Intergenic	Sh2d4b	SH2 domain containing 4B	-11	0.033645
placenta	male	chrX	59101768	59103603	1836	Intron	Fgf13	fibroblast growth factor 13	-12	0.033647
placenta	male	chr3	158344747	158345322	576	Intron	Lrrc7	leucine rich repeat containing 7	-8	0.033659
placenta	male	chr14	63376966	63377357	392	Intron	Blk	B lymphoid kinase	-9	0.033661
placenta	male	chr15	43881112	43881665	554	Distal Intergenic	Tmem74	transmembrane protein 74	-19	0.033661
placenta	male	chr11	63236540	63237322	783	Distal Intergenic	Pmp22	peripheral myelin protein 22	-10	0.033669
placenta	male	chrY	10005079	10006799	1721	Distal Intergenic	Gm20815	predicted gene, 20815	-18	0.033669
placenta	male	chr3	108388217	108388567	351	3' UTR	Psrc1	proline/serine-rich coiled-coil 1	-12	0.033682
placenta	male	chr3	151347047	151348530	1484	Distal Intergenic	Adgrl4	adhesion G protein-coupled receptor L4	-11	0.033688
placenta	male	chr10	107880837	107882038	1202	Exon	Otogl	otogelin-like	-7	0.033699
placenta	male	chr11	11835106	11836403	1298	Promoter	Ddc	dopa decarboxylase	8	0.033703
placenta	male	chr6	85135302	85135914	613	Promoter	Spr	sepiapterin reductase	-12	0.033703
placenta	male	chr19	52829830	52830670	841	Distal Intergenic	AA387883	expressed sequence AA387883	-11	0.033703
placenta	male	chr1	67224755	67226038	1284	Intron	Cps1	carbamoyl-phosphate synthetase 1	-8	0.033705
placenta	male	chr15	24915866	24916772	907	Distal Intergenic	Basp1	brain abundant, membrane attached signal protein 1	-8	0.03371
placenta	male	chr19	53750430	53750687	258	Intron	Rbm20	RNA binding motif protein 20	10	0.033715
placenta	male	chr16	27044453	27049785	5333	Distal Intergenic	Gmnc	geminin coiled-coil domain containing	-7	0.033722
placenta	male	chr12	76113846	76114728	883	Distal Intergenic	Syne2	spectrin repeat containing, nuclear envelope 2	-9	0.033723
placenta	male	chr4	27854705	27857803	3099	Distal Intergenic	Epha7	Eph receptor A7	-9	0.033726
placenta	male	chr8	99790600	99792116	1517	Distal Intergenic	A330008L17Rik	RIKEN cDNA A330008L17 gene	-10	0.033727
placenta	male	chr17	92551167	92552992	1826	Distal Intergenic	Adcyap1	adenylate cyclase activating polypeptide 1	-9	0.033731
placenta	male	chr19	46262442	46262880	439	Exon	Gbf1	golgi-specific brefeldin A-resistance factor 1	-9	0.033732
placenta	male	chr10	125836812	125837225	414	Distal Intergenic	Lrig3	leucine-rich repeats and immunoglobulin-like domains 3	10	0.033733
placenta	male	chrX	111797063	111799163	2101	Distal Intergenic	4933403O08Rik	RIKEN cDNA 4933403O08 gene	-14	0.033735
placenta	male	chr1	74872194	74872905	712	Intron	Gm16582	predicted gene 16582	-10	0.033735
placenta	male	chr3	36407212	36407874	663	Distal Intergenic	Anxa5	annexin A5	-9	0.033754
placenta	male	chrX	67718238	67720479	2242	Distal Intergenic	Gm1140	predicted gene 1140	10	0.033756
placenta	male	chr11	68456045	68457161	1117	Intron	Pik3r5	phosphoinositide-3-kinase regulatory subunit 5	-8	0.033761
placenta	male	chr9	27335792	27336000	209	Intron	Igsf9b	immunoglobulin superfamily, member 9B	-17	0.033761
placenta	male	chr17	82827091	82828820	1730	Distal Intergenic	Gm19689	predicted gene, 19689	-7	0.033764
placenta	male	chr15	48937898	48938977	1080	Distal Intergenic	Csmd3	CUB and Sushi multiple domains 3	-10	0.033765
placenta	male	chr4	75778659	75780968	2310	Distal Intergenic	Ptprd	protein tyrosine phosphatase, receptor type, D	-10	0.033767
placenta	male	chr12	20779672	20780068	397	Distal Intergenic	1700030C10Rik	RIKEN cDNA 1700030C10 gene	-13	0.033769
placenta	male	chr13	21418803	21419426	624	Downstream	Zkscan3	zinc finger with KRAB and SCAN domains 3	-8	0.033774
placenta	male	chr5	34306495	34307589	1095	Exon	Cfap99	cilia and flagella associated protein 99	-8	0.033775
placenta	male	chr5	3415254	3417264	2011	Intron	Cdk6	cyclin-dependent kinase 6	-8	0.033786
placenta	male	chr12	99617853	99618723	871	Intron	Gm26839	predicted gene, 26839	-11	0.033788
placenta	male	chr17	35551659	35552738	1080	Promoter	Cdsn	corneodesmosin	-8	0.033788
placenta	male	chr11	67469862	67471994	2133	Intron	Gas7	growth arrest specific 7	-8	0.033789
placenta	male	chr17	25751043	25751334	292	Promoter	Msln	mesothelin	-10	0.033793
placenta	male	chr14	8510538	8511099	562	Exon	4930452B06Rik	RIKEN cDNA 4930452B06 gene	8	0.033801
placenta	male	chr8	27579247	27579941	695	Intron	Poteg	POTE ankyrin domain family, member G	-9	0.033806
placenta	male	chr2	95359292	95360796	1505	Distal Intergenic	Api5	apoptosis inhibitor 5	-10	0.033809
placenta	male	chr8	50987741	50988068	328	Distal Intergenic	Gm2516	predicted gene 2516	-8	0.033813
placenta	male	chr3	116646090	116647784	1695	Exon	Mfsd14a	major facilitator superfamily domain containing 14A	-7	0.033821
placenta	male	chrX	135214950	135217127	2178	Distal Intergenic	Tceal6	transcription elongation factor A (SII)-like 6	-14	0.033831
placenta	male	chrX	106781007	106781881	875	Distal Intergenic	Rtl3	retrotransposon Gag like 3	14	0.033833
placenta	male	chr9	38022343	38024444	2102	Promoter	Olfr883	olfactory receptor 883	-10	0.033839
placenta	male	chr14	76854965	76855289	325	Distal Intergenic	4930431P22Rik	RIKEN cDNA 4930431P22 gene	-10	0.03384
placenta	male	chr6	22884824	22886017	1194	Intron	Ptprz1	protein tyrosine phosphatase, receptor type Z, polypeptide 1	-8	0.033856
placenta	male	chr3	25571049	25575301	4253	Intron	Nlgn1	neuroligin 1	-7	0.033859
placenta	male	chr19	42960353	42963841	3489	Intron	Hpse2	heparanase 2	-7	0.033859
placenta	male	chr14	18822781	18827784	5004	Intron	Ube2e2	ubiquitin-conjugating enzyme E2E 2	-6	0.033866
placenta	male	chr6	93204213	93205519	1307	Intron	9530026P05Rik	RIKEN cDNA 9530026P05 gene	12	0.033866
placenta	male	chr1	184573977	184575104	1128	Distal Intergenic	1700112H15Rik	RIKEN cDNA 1700112H15 gene	8	0.033871
placenta	male	chr1	30703193	30704712	1520	Distal Intergenic	Phf3	PHD finger protein 3	-11	0.033872
placenta	male	chr17	89856443	89857762	1320	Distal Intergenic	Nrxn1	neurexin I	-10	0.033876
placenta	male	chr1	63853328	63855590	2263	Distal Intergenic	4933402D24Rik	RIKEN cDNA 4933402D24 gene	-7	0.033876
placenta	male	chr11	40804259	40805564	1306	Distal Intergenic	Ccng1	cyclin G1	-13	0.033878
placenta	male	chr10	94125987	94126646	660	Intron	Fgd6	FYVE, RhoGEF and PH domain containing 6	-10	0.033885
placenta	male	chr15	42902685	42905654	2970	Distal Intergenic	Angpt1	angiopoietin 1	-9	0.033886
placenta	male	chr5	90783080	90785296	2217	Promoter	Cxcl3	chemokine (C-X-C motif) ligand 3	-6	0.033886
placenta	male	chr18	11151443	11153302	1860	Distal Intergenic	Gata6	GATA binding protein 6	-10	0.033887
placenta	male	chr8	71275171	71275950	780	Promoter	Myo9b	myosin IXb	-10	0.033893
placenta	male	chr6	116774945	116776196	1252	Distal Intergenic	Tmem72	transmembrane protein 72	-7	0.033893
placenta	male	chr11	49067576	49068332	757	Intron	Ifi47	interferon gamma inducible protein 47	11	0.033894
placenta	male	chr10	101512133	101512621	489	Distal Intergenic	Mgat4c	MGAT4 family, member C	-13	0.033896
placenta	male	chr7	30097557	30097842	286	Promoter	Zfp260	zinc finger protein 260	-12	0.033896
placenta	male	chr17	42303406	42305026	1621	Distal Intergenic	Ptchd4	patched domain containing 4	-7	0.033897
placenta	male	chr3	53511469	53512095	627	Exon	Frem2	Fras1 related extracellular matrix protein 2	-9	0.033897
placenta	male	chr18	76654063	76654901	839	Distal Intergenic	Skor2	SKI family transcriptional corepressor 2	-7	0.033897
placenta	male	chr2	93460232	93460531	300	Intron	Gm10804	predicted gene 10804	-11	0.033904
placenta	male	chr9	56788722	56789086	365	Intron	Lingo1	leucine rich repeat and Ig domain containing 1	11	0.033906
placenta	male	chr4	30368170	30370618	2449	Distal Intergenic	Gm11917	predicted gene 11917	-10	0.033906
placenta	male	chr8	95230902	95232418	1517	Distal Intergenic	Kifc3	kinesin family member C3	-11	0.033906
placenta	male	chrX	157258803	157259937	1135	Intron	Phex	phosphate regulating endopeptidase homolog, X-linked	-14	0.033908
placenta	male	chr13	110046328	110047160	833	Distal Intergenic	Pde4d	phosphodiesterase 4D, cAMP specific	-8	0.033911
placenta	male	chr17	4070366	4071030	665	Intron	4930470H14Rik	RIKEN cDNA 4930470H14 gene	8	0.033912
placenta	male	chr2	68992819	68993146	328	Exon	Cers6	ceramide synthase 6	-12	0.033915
placenta	male	chrX	146957326	146959458	2133	Distal Intergenic	Htr2c	5-hydroxytryptamine (serotonin) receptor 2C	13	0.033917
placenta	male	chr9	34665538	34666122	585	Intron	Kirrel3	kirre like nephrin family adhesion molecule 3	-10	0.033926
placenta	male	chr17	44510800	44511316	517	Intron	Runx2	runt related transcription factor 2	-8	0.033929
placenta	male	chr4	100905607	100908765	3159	Intron	Cachd1	cache domain containing 1	-6	0.033944
placenta	male	chr9	80347297	80347782	486	Intron	Impg1	interphotoreceptor matrix proteoglycan 1	-10	0.033947
placenta	male	chr18	65319238	65319624	387	Intron	Alpk2	alpha-kinase 2	-8	0.033947
placenta	male	chr10	28727109	28727836	728	Intron	Themis	thymocyte selection associated	-9	0.033954
placenta	male	chr4	55329829	55330016	188	Distal Intergenic	Rad23b	RAD23 homolog B, nucleotide excision repair protein	-15	0.033954
placenta	male	chr5	106711611	106711863	253	Distal Intergenic	Zfp644	zinc finger protein 644	-15	0.033956
placenta	male	chr11	73305270	73306871	1602	3' UTR	Aspa	aspartoacylase	-8	0.033961
placenta	male	chr16	74295343	74296018	676	Intron	Robo2	roundabout guidance receptor 2	-11	0.033961
placenta	male	chr1	170244954	170246750	1797	Intron	Sh2d1b2	SH2 domain containing 1B2	-9	0.033964
placenta	male	chr16	36632976	36633843	868	Intron	Cd86	CD86 antigen	-11	0.033965
placenta	male	chr9	44786931	44787636	706	Exon	Ift46	intraflagellar transport 46	6	0.033967
placenta	male	chr15	70304936	70305455	520	Distal Intergenic	Gm19782	predicted gene, 19782	-18	0.033972
placenta	male	chr6	104112682	104117319	4638	Distal Intergenic	Pou5f1-rs5	POU domain, class 5, transcription factor 1, related sequence 5	-8	0.033976
placenta	male	chr11	44892863	44894869	2007	Intron	Ebf1	early B cell factor 1	-6	0.033979
placenta	male	chr2	16989929	16991517	1589	Distal Intergenic	Plxdc2	plexin domain containing 2	-8	0.03398
placenta	male	chr12	104685949	104686881	933	Downstream	Dicer1	dicer 1, ribonuclease type III	-9	0.033984
placenta	male	chr15	50494063	50497351	3289	Distal Intergenic	Trps1	transcriptional repressor GATA binding 1	-10	0.033985
placenta	male	chr18	68267791	68268083	293	3' UTR	Fam210a	family with sequence similarity 210, member A	-9	0.033985
placenta	male	chr5	145214617	145215266	650	Intron	Zkscan5	zinc finger with KRAB and SCAN domains 5	-9	0.033987
placenta	male	chr10	114723824	114725583	1760	Intron	Trhde	TRH-degrading enzyme	-8	0.033994
placenta	male	chr5	116060147	116061037	891	Intron	Tmem233	transmembrane protein 233	-6	0.033994
placenta	male	chr10	119995716	119996348	633	Intron	Grip1	glutamate receptor interacting protein 1	10	0.033996
placenta	male	chr9	43769038	43769609	572	Intron	Nectin1	nectin cell adhesion molecule 1	10	0.033998
placenta	male	chr12	96987008	96987960	953	Distal Intergenic	1700019M22Rik	NFX-like protein	-13	0.034005
placenta	male	chr3	59570608	59571053	446	Distal Intergenic	Aadacl2fm2	AADACL2 family member 2	-6	0.034007
placenta	male	chr9	58091787	58094076	2290	Intron	Stra6	stimulated by retinoic acid gene 6	7	0.034013
placenta	male	chr12	100272501	100272979	479	Distal Intergenic	Gm10432	predicted gene 10432	-11	0.034016
placenta	male	chr15	23380352	23383238	2887	Exon	Cdh18	cadherin 18	-11	0.034016
placenta	male	chr1	99669052	99669892	841	Distal Intergenic	Cntnap5b	contactin associated protein-like 5B	-12	0.03402
placenta	male	chr5	73928063	73928607	545	Distal Intergenic	Usp46	ubiquitin specific peptidase 46	-10	0.034023
placenta	male	chr8	64366958	64367330	373	Distal Intergenic	Mir710	microRNA 710	8	0.034029
placenta	male	chr12	91881546	91883163	1618	Distal Intergenic	Sel1l	sel-1 suppressor of lin-12-like (C. elegans)	-8	0.034031
placenta	male	chr2	91090956	91091133	178	Intron	Spi1	spleen focus forming virus (SFFV) proviral integration oncogene	-11	0.034044
placenta	male	chr3	25583834	25584927	1094	Intron	Nlgn1	neuroligin 1	-9	0.034044
placenta	male	chr5	96641752	96642008	257	Intron	Fras1	Fraser extracellular matrix complex subunit 1	-11	0.034049
placenta	male	chrX	145743863	145746885	3023	Distal Intergenic	Amot	angiomotin	-10	0.034049
placenta	male	chr5	119382175	119382945	771	Distal Intergenic	Gm7538	predicted gene 7538	13	0.034049
placenta	male	chr19	41043574	41044080	507	Exon	Dntt	deoxynucleotidyltransferase, terminal	-9	0.03405
placenta	male	chr12	82362950	82364567	1618	Exon	Sipa1l1	signal-induced proliferation-associated 1 like 1	-6	0.034052
placenta	male	chr9	71751150	71751540	391	Intron	Cgnl1	cingulin-like 1	-13	0.034053
placenta	male	chr18	63799985	63801761	1777	Intron	Wdr7	WD repeat domain 7	-7	0.034054
placenta	male	chr1	33763232	33763725	494	Intron	Zfp451	zinc finger protein 451	12	0.034061
placenta	male	chr8	95073984	95074800	817	Promoter	Drc7	dynein regulatory complex subunit 7	-5	0.034063
placenta	male	chr11	65526515	65527274	760	Distal Intergenic	Gm12295	predicted gene 12295	-9	0.034066
placenta	male	chr2	85371904	85373055	1152	Distal Intergenic	Olfr988	olfactory receptor 988	-8	0.034071
placenta	male	chr10	69504534	69505805	1272	Intron	Ank3	ankyrin 3, epithelial	-12	0.034084
placenta	male	chr12	28805705	28806659	955	Intron	Eipr1	EARP complex and GARP complex interacting protein 1	-8	0.034085
placenta	male	chr18	88747571	88748889	1319	Intron	Socs6	suppressor of cytokine signaling 6	-11	0.034086
placenta	male	chr13	112153793	112155174	1382	Distal Intergenic	Ankrd55	ankyrin repeat domain 55	-7	0.034093
placenta	male	chr15	51420684	51423334	2651	Distal Intergenic	Gm19303	predicted gene, 19303	-8	0.034094
placenta	male	chr12	102606122	102606500	379	5' UTR	Itpk1	inositol 1,3,4-triphosphate 5/6 kinase	-9	0.034099
placenta	male	chr2	112080555	112082244	1690	Distal Intergenic	Olfr1313	olfactory receptor 1313	-11	0.034101
placenta	male	chr14	123584175	123585409	1235	Intron	Nalcn	sodium leak channel, non-selective	-10	0.03411
placenta	male	chr19	6069165	6069662	498	Promoter	Vps51	VPS51 GARP complex subunit	-8	0.034111
placenta	male	chr15	101014992	101015962	971	Promoter	Scn8a	sodium channel, voltage-gated, type VIII, alpha	-6	0.034114
placenta	male	chr12	113038424	113039227	804	Intron	Pacs2	phosphofurin acidic cluster sorting protein 2	-7	0.034119
placenta	male	chrX	136910379	136913014	2636	Distal Intergenic	H2bfm	H2B histone family, member M	-11	0.034124
placenta	male	chr1	86454436	86455331	896	Distal Intergenic	Tex44	testis expressed 44	-13	0.034125
placenta	male	chr15	72064799	72067147	2349	Distal Intergenic	Col22a1	collagen, type XXII, alpha 1	-7	0.034132
placenta	male	chr5	16091355	16092516	1162	Intron	Cacna2d1	calcium channel, voltage-dependent, alpha2/delta subunit 1	-8	0.034141
placenta	male	chr10	39617834	39618105	272	Intron	Traf3ip2	TRAF3 interacting protein 2	-9	0.034154
placenta	male	chr8	36464692	36465611	920	Intron	Trmt9b	tRNA methyltransferase 9B	-7	0.034154
placenta	male	chr16	50211876	50212346	471	Intron	Bbx	bobby sox HMG box containing	-10	0.034157
placenta	male	chr7	103036573	103037586	1014	Distal Intergenic	Olfr582	olfactory receptor 582	-9	0.034159
placenta	male	chr1	136457580	136458086	507	Distal Intergenic	Kif14	kinesin family member 14	-7	0.034161
placenta	male	chr1	3997954	3998925	972	Downstream	Xkr4	X-linked Kx blood group related 4	-9	0.034161
placenta	male	chr3	83984896	83985241	346	Intron	Tmem131l	transmembrane 131 like	-8	0.034161
placenta	male	chrX	109249373	109253768	4396	Distal Intergenic	Gm6377	predicted gene 6377	-10	0.034163
placenta	male	chr5	119398671	119400222	1552	Distal Intergenic	AW549542	expressed sequence AW549542	-8	0.034169
placenta	male	chrX	7388975	7390761	1787	Distal Intergenic	Gm14379	predicted gene 14379	-14	0.034171
placenta	male	chr3	134310816	134312821	2006	Distal Intergenic	Mir1895	microRNA 1895	-7	0.034182
placenta	male	chr11	102028900	102029574	675	Promoter	Mpp3	membrane protein, palmitoylated 3 (MAGUK p55 subfamily member 3)	-12	0.034182
placenta	male	chr5	73576929	73578122	1194	Distal Intergenic	Lrrc66	leucine rich repeat containing 66	-9	0.034185
placenta	male	chr17	80842128	80842331	204	Distal Intergenic	C230072F16Rik	RIKEN cDNA C230072F16 gene	-11	0.034189
placenta	male	chr2	75538981	75539765	785	Distal Intergenic	Hnrnpa3	heterogeneous nuclear ribonucleoprotein A3	-10	0.034194
placenta	male	chr10	116194517	116195461	945	Intron	Ptprr	protein tyrosine phosphatase, receptor type, R	8	0.034196
placenta	male	chr9	118058664	118059291	628	Promoter	Azi2	5-azacytidine induced gene 2	-13	0.034196
placenta	male	chr4	156217978	156218604	627	Promoter	Perm1	PPARGC1 and ESRR induced regulator, muscle 1	-7	0.034196
placenta	male	chr10	49459132	49461524	2393	Intron	Grik2	glutamate receptor, ionotropic, kainate 2 (beta 2)	-11	0.034204
placenta	male	chr17	58827828	58830388	2561	Intron	Pdzph1	PDZ and pleckstrin homology domains 1	-10	0.034206
placenta	male	chr2	85153776	85154843	1068	Distal Intergenic	Aplnr	apelin receptor	-10	0.034211
placenta	male	chr6	38157402	38158178	777	Exon	D630045J12Rik	RIKEN cDNA D630045J12 gene	-8	0.034219
placenta	male	chr3	44509011	44510505	1495	Distal Intergenic	2610316D01Rik	RIKEN cDNA 2610316D01 gene	-10	0.034221
placenta	male	chr5	121878878	121879432	555	Intron	Cux2	cut-like homeobox 2	-7	0.034226
placenta	male	chr7	36974754	36975275	522	Distal Intergenic	Tshz3	teashirt zinc finger family member 3	-11	0.03424
placenta	male	chr5	5722659	5724650	1992	Distal Intergenic	Steap1	six transmembrane epithelial antigen of the prostate 1	-7	0.034241
placenta	male	chr17	50867055	50867603	549	Intron	Tbc1d5	TBC1 domain family, member 5	-11	0.034252
placenta	male	chr4	123636817	123638287	1471	Intron	Macf1	microtubule-actin crosslinking factor 1	-7	0.034262
placenta	male	chr16	22871251	22871392	142	Intron	Dnajb11	DnaJ heat shock protein family (Hsp40) member B11	-10	0.034272
placenta	male	chr14	30868176	30868827	652	Intron	Stimate	STIM activating enhancer	-8	0.034275
placenta	male	chr9	109995003	109995678	676	Intron	Map4	microtubule-associated protein 4	-10	0.034278
placenta	male	chr13	64288346	64289182	837	Intron	Prxl2c	peroxiredoxin like 2C	-10	0.034278
placenta	male	chr14	8803320	8804691	1372	Distal Intergenic	4930455B14Rik	RIKEN cDNA 4930455B14 gene	-10	0.034279
placenta	male	chr7	139290954	139291397	444	Distal Intergenic	Pwwp2b	PWWP domain containing 2B	12	0.03428
placenta	male	chr4	10771146	10771268	123	Intron	1700123O12Rik	RIKEN cDNA 1700123O12 gene	-11	0.034284
placenta	male	chr4	35805215	35807017	1803	Intron	Lingo2	leucine rich repeat and Ig domain containing 2	-10	0.034289
placenta	male	chr7	23800566	23800997	432	Exon	Vmn1r175	vomeronasal 1 receptor 175	-7	0.03429
placenta	male	chr10	89331754	89333701	1948	Intron	Ano4	anoctamin 4	-7	0.03429
placenta	male	chr7	71750103	71752373	2271	Distal Intergenic	4930441H08Rik	RIKEN cDNA 4930441H08 gene	-7	0.034296
placenta	male	chr7	68097579	68098402	824	Intron	Igf1r	insulin-like growth factor I receptor	-9	0.034297
placenta	male	chr16	10937633	10938717	1085	Promoter	Gm21859	predicted gene, 21859	-8	0.0343
placenta	male	chr8	24138374	24138989	616	Intron	Zmat4	zinc finger, matrin type 4	-9	0.034303
placenta	male	chr16	78944167	78944764	598	Exon	Chodl	chondrolectin	-10	0.034305
placenta	male	chr2	152633756	152633878	123	Intron	Rem1	rad and gem related GTP binding protein 1	14	0.034315
placenta	male	chr2	81336495	81338603	2109	Distal Intergenic	Nup35	nucleoporin 35	-8	0.034315
placenta	male	chr13	55514018	55514573	556	Promoter	Pdlim7	PDZ and LIM domain 7	10	0.034316
placenta	male	chr10	124595224	124596860	1637	Distal Intergenic	4930503E24Rik	eukaryotic translation initiation factor 3, subunit I pseudogene	-10	0.034316
placenta	male	chr15	99054544	99054747	204	Promoter	Prph	peripherin	13	0.034322
placenta	male	chr4	113125447	113127089	1643	Intron	Skint6	selection and upkeep of intraepithelial T cells 6	-12	0.034336
placenta	male	chr16	30185075	30185560	486	Distal Intergenic	Cpn2	carboxypeptidase N, polypeptide 2	7	0.034349
placenta	male	chr2	164622467	164623018	552	Distal Intergenic	Wfdc8	WAP four-disulfide core domain 8	-10	0.03435
placenta	male	chr3	101115843	101116301	459	Distal Intergenic	Ptgfrn	prostaglandin F2 receptor negative regulator	-10	0.034352
placenta	male	chr4	50582248	50583749	1502	Distal Intergenic	Cylc2	cylicin, basic protein of sperm head cytoskeleton 2	-9	0.034353
placenta	male	chr12	102402329	102402600	272	Intron	Lgmn	legumain	-9	0.034362
placenta	male	chr6	108255285	108255947	663	Intron	Itpr1	inositol 1,4,5-trisphosphate receptor 1	-9	0.034362
placenta	male	chr12	110976901	110977435	535	Promoter	Ankrd9	ankyrin repeat domain 9	-6	0.034362
placenta	male	chr17	69786407	69789400	2994	Distal Intergenic	Dlgap1	DLG associated protein 1	-7	0.034368
placenta	male	chr15	68057433	68061134	3702	Distal Intergenic	Zfat	zinc finger and AT hook domain containing	-6	0.034385
placenta	male	chr2	137652839	137653035	197	Distal Intergenic	Jag1	jagged 1	-10	0.034388
placenta	male	chr7	46673370	46673795	426	Promoter	Tph1	tryptophan hydroxylase 1	-8	0.034398
placenta	male	chr15	28880932	28883345	2414	Distal Intergenic	Dnah5	dynein, axonemal, heavy chain 5	-11	0.034406
placenta	male	chr6	11664720	11666193	1474	Distal Intergenic	Ndufa4	Ndufa4, mitochondrial complex associated	-10	0.034406
placenta	male	chr10	118971449	118971791	343	Distal Intergenic	Gm38403	predicted gene, 38403	-9	0.034408
placenta	male	chr17	80855121	80855311	191	Distal Intergenic	C230072F16Rik	RIKEN cDNA C230072F16 gene	14	0.034412
placenta	male	chr14	7669341	7672091	2751	Distal Intergenic	Gm3558	predicted gene 3558	-6	0.034412
placenta	male	chr6	128298603	128299279	677	Promoter	Tead4	TEA domain family member 4	8	0.034425
placenta	male	chr17	20444786	20446452	1667	Distal Intergenic	Vmn1r224	vomeronasal 1 receptor 224	-11	0.034426
placenta	male	chr12	23733554	23734802	1249	Exon	9030624G23Rik	RIKEN cDNA 9030624G23 gene	-11	0.034428
placenta	male	chr3	50886653	50887171	519	Exon	Noct	nocturnin	-9	0.034428
placenta	male	chr6	11316828	11317729	902	Distal Intergenic	AA545190	EST AA545190	-14	0.034429
placenta	male	chr11	60078047	60079741	1695	Distal Intergenic	Rai1	retinoic acid induced 1	-9	0.034431
placenta	male	chr12	33936283	33936647	365	Distal Intergenic	Ferd3l	Fer3 like bHLH transcription factor	-9	0.034431
placenta	male	chr14	55081767	55082560	794	Intron	Thtpa	thiamine triphosphatase	-9	0.034433
placenta	male	chr11	58346278	58346362	85	Exon	Sh3bp5l	SH3 binding domain protein 5 like	-9	0.034433
placenta	male	chr15	95025672	95026172	501	Intron	Tmem117	transmembrane protein 117	-14	0.034437
placenta	male	chr18	55145004	55145245	242	Distal Intergenic	Zfp608	zinc finger protein 608	-8	0.034439
placenta	male	chr5	105195844	105195984	141	Distal Intergenic	Gbp10	guanylate-binding protein 10	-17	0.034444
placenta	male	chr3	75039333	75039914	582	Exon	Zbbx	zinc finger, B-box domain containing	-13	0.034451
placenta	male	chr13	42820173	42820828	656	Intron	Phactr1	phosphatase and actin regulator 1	-10	0.034452
placenta	male	chr7	142926770	142927613	844	Intron	Th	tyrosine hydroxylase	11	0.03446
placenta	male	chr9	23301891	23303249	1359	Intron	Bmper	BMP-binding endothelial regulator	-8	0.034462
placenta	male	chr15	59638853	59639477	625	Distal Intergenic	Trib1	tribbles pseudokinase 1	-12	0.034463
placenta	male	chr1	40753518	40754597	1080	Intron	Slc9a2	solute carrier family 9 (sodium/hydrogen exchanger), member 2	-9	0.034463
placenta	male	chr7	30518830	30519001	172	Exon	Arhgap33os	Rho GTPase activating protein 33, opposite strand	-10	0.034467
placenta	male	chr9	31102584	31103197	614	Promoter	St14	suppression of tumorigenicity 14 (colon carcinoma)	-8	0.034473
placenta	male	chr10	58802839	58803083	245	Distal Intergenic	Sh3rf3	SH3 domain containing ring finger 3	-10	0.034474
placenta	male	chr9	103187950	103188204	255	3' UTR	Srprb	signal recognition particle receptor, B subunit	-12	0.034477
placenta	male	chr4	8232617	8233241	625	Intron	Car8	carbonic anhydrase 8	-9	0.034484
placenta	male	chr11	115584584	115584649	66	3' UTR	Gga3	golgi associated, gamma adaptin ear containing, ARF binding protein 3	13	0.034492
placenta	male	chr14	41189098	41190009	912	Distal Intergenic	Sftpd	surfactant associated protein D	-11	0.034492
placenta	male	chr10	97171154	97174825	3672	Distal Intergenic	4930556N09Rik	RIKEN cDNA 4930556N09 gene	-7	0.034492
placenta	male	chr6	143451289	143452135	847	Distal Intergenic	4930579D09Rik	RIKEN cDNA 4930579D09 gene	-9	0.034492
placenta	male	chr9	54998274	54999201	928	Intron	Chrna5	cholinergic receptor, nicotinic, alpha polypeptide 5	-9	0.034494
placenta	male	chr8	14454921	14455469	549	Intron	Dlgap2	DLG associated protein 2	-9	0.034498
placenta	male	chr1	87133162	87134047	886	Distal Intergenic	Akp3	alkaline phosphatase 3, intestine, not Mn requiring	-10	0.034501
placenta	male	chr12	62687832	62688534	703	Promoter	Spanxn4	SPANX family, member N4	-10	0.034502
placenta	male	chr15	74377555	74377976	422	Distal Intergenic	Adgrb1	adhesion G protein-coupled receptor B1	-7	0.034502
placenta	male	chr3	37798583	37800471	1889	Distal Intergenic	Gm5148	predicted gene 5148	-6	0.034506
placenta	male	chrX	132359013	132362815	3803	Distal Intergenic	Pcdh19	protocadherin 19	-14	0.034507
placenta	male	chr10	107962380	107963528	1149	Intron	Gm29685	predicted gene, 29685	-8	0.034508
placenta	male	chr12	108539119	108539377	259	3' UTR	Gm16596	predicted gene, 16596	11	0.034509
placenta	male	chr11	116887852	116888672	821	Distal Intergenic	Mfsd11	major facilitator superfamily domain containing 11	-11	0.03451
placenta	male	chr4	135662753	135662837	85	Distal Intergenic	Ifnlr1	interferon lambda receptor 1	12	0.034512
placenta	male	chr12	105244799	105245476	678	Distal Intergenic	Tcl1	T cell lymphoma breakpoint 1	13	0.034515
placenta	male	chr16	39817888	39818811	924	Distal Intergenic	Lsamp	limbic system-associated membrane protein	12	0.034524
placenta	male	chr3	31201915	31202809	895	Downstream	Cldn11	claudin 11	-11	0.034524
placenta	male	chr17	52998648	53000291	1644	Distal Intergenic	Kcnh8	potassium voltage-gated channel, subfamily H (eag-related), member 8	-11	0.03453
placenta	male	chr9	105237046	105237467	422	Intron	Nek11	NIMA (never in mitosis gene a)-related expressed kinase 11	-8	0.034531
placenta	male	chr15	3564353	3564897	545	Intron	Ghr	growth hormone receptor	-12	0.034534
placenta	male	chr13	11365230	11366926	1697	Distal Intergenic	Zp4-ps	zona pellucida glycoprotein 4, pseudogene	-9	0.034539
placenta	male	chr15	32298116	32298644	529	Intron	Sema5a	sema domain, seven thrombospondin repeats (type 1 and type 1-like), transmembrane domain (TM) and short cytoplasmic domain, (semaphorin) 5A	8	0.034542
placenta	male	chr12	102151460	102153133	1674	Intron	Slc24a4	solute carrier family 24 (sodium/potassium/calcium exchanger), member 4	-7	0.034548
placenta	male	chr5	150529479	150530159	681	Exon	Brca2	breast cancer 2, early onset	11	0.034549
placenta	male	chr9	7958467	7958732	266	Intron	Yap1	yes-associated protein 1	-14	0.034549
placenta	male	chr4	124940238	124940716	479	Exon	9930104L06Rik	RIKEN cDNA 9930104L06 gene	-11	0.034552
placenta	male	chr12	99476574	99477683	1110	Intron	Foxn3	forkhead box N3	-9	0.034552
placenta	male	chrX	158161702	158162313	612	Distal Intergenic	Cnksr2	connector enhancer of kinase suppressor of Ras 2	-13	0.034554
placenta	male	chr1	153146226	153146642	417	Intron	Lamc2	laminin, gamma 2	-7	0.034559
placenta	male	chr1	70850610	70851780	1171	Intron	Vwc2l	von Willebrand factor C domain-containing protein 2-like	-8	0.034562
placenta	male	chr12	64231645	64233078	1434	Distal Intergenic	Fscb	fibrous sheath CABYR binding protein	-9	0.034564
placenta	male	chr1	87175332	87175612	281	Distal Intergenic	Prss56	protease, serine 56	-11	0.034564
placenta	male	chr13	40244954	40246033	1080	Intron	Ofcc1	orofacial cleft 1 candidate 1	-11	0.034564
placenta	male	chr10	116477978	116479005	1028	Distal Intergenic	Kcnmb4os2	potassium large conductance calcium-activated channel, subfamily M, beta member 4, opposite strand 2	12	0.034567
placenta	male	chr2	179573508	179573744	237	Intron	Cdh4	cadherin 4	9	0.034573
placenta	male	chr2	79381602	79382889	1288	Intron	Cerkl	ceramide kinase-like	-8	0.034573
placenta	male	chr12	72641976	72642534	559	Intron	Dhrs7	dehydrogenase/reductase (SDR family) member 7	-8	0.034573
placenta	male	chr4	130681920	130682652	733	Intron	Pum1	pumilio RNA-binding family member 1	-12	0.034577
placenta	male	chr19	56449870	56450193	324	Distal Intergenic	Plekhs1	pleckstrin homology domain containing, family S member 1	10	0.034577
placenta	male	chr10	82013625	82014040	416	Distal Intergenic	Zfp873	zinc finger protein 873	-9	0.034578
placenta	male	chr12	83000351	83000586	236	Intron	Rgs6	regulator of G-protein signaling 6	-11	0.034578
placenta	male	chr8	89534319	89534935	617	Distal Intergenic	Sall1	spalt like transcription factor 1	7	0.034579
placenta	male	chr17	62348705	62348908	204	Distal Intergenic	Efna5	ephrin A5	-10	0.034579
placenta	male	chr19	12587176	12588996	1821	3' UTR	Fam111a	family with sequence similarity 111, member A	-9	0.034584
placenta	male	chr12	115286616	115286720	105	Exon	Mir6388	microRNA 6388	-12	0.034584
placenta	male	chr8	9765221	9765926	706	Intron	Fam155a	family with sequence similarity 155, member A	11	0.034588
placenta	male	chr4	10308565	10309790	1226	Distal Intergenic	4930448K20Rik	glyceraldehyde-3-phosphate dehydrogenase pseudogene	-8	0.03459
placenta	male	chr5	118854393	118855444	1052	Distal Intergenic	4930413E15Rik	RIKEN cDNA 4930413E15 gene	8	0.034591
placenta	male	chr14	81385360	81385674	315	Distal Intergenic	Olfm4	olfactomedin 4	17	0.034591
placenta	male	chr5	33704744	33705542	799	Distal Intergenic	Fgfr3	fibroblast growth factor receptor 3	10	0.034592
placenta	male	chr15	11359044	11359912	869	Distal Intergenic	Tars	threonyl-tRNA synthetase	-9	0.034592
placenta	male	chr5	110914969	110915967	999	Intron	Ttc28	tetratricopeptide repeat domain 28	-8	0.034594
placenta	male	chr3	38114887	38115418	532	Intron	5430434I15Rik	RIKEN cDNA 5430434I15 gene	-11	0.034595
placenta	male	chr13	89553785	89554732	948	Intron	Hapln1	hyaluronan and proteoglycan link protein 1	11	0.034597
placenta	male	chr14	66802550	66802828	279	Downstream	Dpysl2	dihydropyrimidinase-like 2	-13	0.034601
placenta	male	chr12	53541570	53542533	964	Intron	Npas3	neuronal PAS domain protein 3	-11	0.034613
placenta	male	chr3	39754674	39756142	1469	Distal Intergenic	1700017G19Rik	RIKEN cDNA 1700017G19 gene	-10	0.034616
placenta	male	chr2	128184093	128184220	128	Intron	Morrbid	myeloid RNA regulator of BCL2L11 induced cell death	17	0.034618
placenta	male	chr16	94621274	94622040	767	Intron	Dyrk1a	dual-specificity tyrosine-(Y)-phosphorylation regulated kinase 1a	10	0.034622
placenta	male	chr4	142165922	142166375	454	Intron	Kazn	kazrin, periplakin interacting protein	-9	0.034628
placenta	male	chr1	4019393	4023566	4174	Intron	Rp1	retinitis pigmentosa 1 (human)	-8	0.034628
placenta	male	chr7	37808373	37808704	332	Distal Intergenic	Zfp536	zinc finger protein 536	-11	0.034628
placenta	male	chr11	105997710	105998059	350	Exon	Ace3	angiotensin I converting enzyme (peptidyl-dipeptidase A) 3	12	0.03463
placenta	male	chr15	4741998	4742415	418	Intron	C6	complement component 6	-13	0.034634
placenta	male	chr5	79106150	79107464	1315	Distal Intergenic	1700017L05Rik	RIKEN cDNA 1700017L05 gene	-15	0.034639
placenta	male	chr5	59059377	59062322	2946	Distal Intergenic	4930459L07Rik	RIKEN cDNA 4930459L07 gene	-7	0.034644
placenta	male	chrX	162732175	162733674	1500	Promoter	Gm15201	predicted gene 15201	-11	0.034651
placenta	male	chr2	5840874	5841253	380	Intron	Cdc123	cell division cycle 123	-10	0.034654
placenta	male	chr3	135574333	135574687	355	Distal Intergenic	Manba	mannosidase, beta A, lysosomal	-10	0.034655
placenta	male	chr4	63042544	63043229	686	Intron	Zfp618	zinc finger protein 618	-13	0.034658
placenta	male	chr12	57989239	57991106	1868	Intron	Sstr1	somatostatin receptor 1	-8	0.03466
placenta	male	chr8	94686058	94686575	518	Intron	Pllp	plasma membrane proteolipid	-9	0.034661
placenta	male	chr8	109033278	109034319	1042	Distal Intergenic	D030068K23Rik	RIKEN cDNA D030068K23 gene	-11	0.034662
placenta	male	chr6	117537769	117538245	477	Distal Intergenic	6820426E19Rik	RIKEN cDNA 6820426E19 gene	13	0.034663
placenta	male	chr15	4352536	4354457	1922	Distal Intergenic	Plcxd3	phosphatidylinositol-specific phospholipase C, X domain containing 3	-6	0.034665
placenta	male	chr12	78963136	78963985	850	3' UTR	Tmem229b	transmembrane protein 229B	-9	0.03468
placenta	male	chr15	40359130	40359694	565	Intron	Gm16294	predicted gene 16294	-10	0.03468
placenta	male	chr10	123421206	123423882	2677	Intron	Tafa2	TAFA chemokine like family member 2	-7	0.034683
placenta	male	chr13	57325007	57326153	1147	Distal Intergenic	Trpc7	transient receptor potential cation channel, subfamily C, member 7	-8	0.034683
placenta	male	chr13	49166905	49168156	1252	Distal Intergenic	Wnk2	WNK lysine deficient protein kinase 2	-7	0.034684
placenta	male	chr10	35657152	35661436	4285	Distal Intergenic	Hs3st5	heparan sulfate (glucosamine) 3-O-sulfotransferase 5	-7	0.034694
placenta	male	chr4	155787308	155788630	1323	Promoter	Tmem88b	transmembrane protein 88B	-10	0.034695
placenta	male	chr9	12760235	12760391	157	Distal Intergenic	4930568E12Rik	RIKEN cDNA 4930568E12 gene	-11	0.034704
placenta	male	chr5	108863946	108864821	876	Intron	Vmn2r9	vomeronasal 2, receptor 9	-11	0.034705
placenta	male	chr13	19084254	19085114	861	Exon	Amph	amphiphysin	-8	0.03471
placenta	male	chr11	6570163	6570790	628	Intron	Ccm2	cerebral cavernous malformation 2	8	0.034711
placenta	male	chr6	5663961	5664318	358	Distal Intergenic	Dync1i1	dynein cytoplasmic 1 intermediate chain 1	-10	0.034717
placenta	male	chr3	51674450	51675246	797	Promoter	Mgst2	microsomal glutathione S-transferase 2	-12	0.034718
placenta	male	chr7	75060067	75063663	3597	Exon	4930533N22Rik	RIKEN cDNA 4930533N22 gene	-7	0.034724
placenta	male	chr10	128757843	128758777	935	Intron	Pym1	PYM homolog 1, exon junction complex associated factor	-11	0.034727
placenta	male	chr11	60179479	60180229	751	Intron	Rai1	retinoic acid induced 1	-10	0.03473
placenta	male	chr3	142592042	142592609	568	Promoter	Gbp2b	guanylate binding protein 2b	-9	0.03473
placenta	male	chr13	95626931	95627340	410	3' UTR	Iqgap2	IQ motif containing GTPase activating protein 2	-12	0.034732
placenta	male	chr4	56639134	56639329	196	Distal Intergenic	Actl7b	actin-like 7b	-9	0.034736
placenta	male	chr2	175010245	175011401	1157	5' UTR	Gm14393	predicted gene 14393	-16	0.034744
placenta	male	chr12	18478670	18479864	1195	Distal Intergenic	5730507C01Rik	RIKEN cDNA 5730507C01 gene	-9	0.034745
placenta	male	chr1	81171381	81172207	827	Intron	Nyap2	neuronal tyrosine-phophorylated phosphoinositide 3-kinase adaptor 2	-11	0.03475
placenta	male	chr3	91760171	91761242	1072	Distal Intergenic	Pglyrp3	peptidoglycan recognition protein 3	-10	0.034753
placenta	male	chr13	40879382	40880038	657	Intron	Gcnt2	glucosaminyl (N-acetyl) transferase 2, I-branching enzyme	-9	0.034758
placenta	male	chr3	74775009	74777294	2286	Distal Intergenic	Zbbx	zinc finger, B-box domain containing	-11	0.034763
placenta	male	chr3	149677788	149679827	2040	Distal Intergenic	Adgrl2	adhesion G protein-coupled receptor L2	-10	0.034765
placenta	male	chr15	56297997	56300420	2424	Distal Intergenic	Has2os	hyaluronan synthase 2, opposite strand	-9	0.034785
placenta	male	chr10	112723370	112726890	3521	Promoter	1700010J16Rik	RIKEN cDNA 1700010J16 gene	-6	0.034785
placenta	male	chr10	105799803	105800577	775	Intron	Mettl25	methyltransferase like 25	-11	0.034786
placenta	male	chr11	77111727	77112580	854	Intron	Efcab5	EF-hand calcium binding domain 5	-10	0.034786
placenta	male	chr9	30152970	30153547	578	Distal Intergenic	Ntm	neurotrimin	10	0.034789
placenta	male	chr2	19908194	19908862	669	Promoter	Etl4	enhancer trap locus 4	10	0.034789
placenta	male	chr5	112989345	112989521	177	Intron	Grk3	G protein-coupled receptor kinase 3	-11	0.03479
placenta	male	chr10	68920312	68920656	345	Distal Intergenic	Gm33035	predicted gene, 33035	-11	0.034799
placenta	male	chr2	77033325	77033507	183	Intron	Ccdc141	coiled-coil domain containing 141	-12	0.034806
placenta	male	chr3	59162557	59164086	1530	Intron	Med12l	mediator complex subunit 12-like	-8	0.03481
placenta	male	chr14	107028365	107029436	1072	Distal Intergenic	1700128A07Rik	RIKEN cDNA 1700128A07 gene	-10	0.034811
placenta	male	chr7	25685610	25686174	565	Exon	B9d2	B9 protein domain 2	-9	0.03483
placenta	male	chr5	32250379	32251227	849	Intron	Plb1	phospholipase B1	-10	0.03483
placenta	male	chr8	109413745	109414484	740	Distal Intergenic	Gm1943	WD repeat domain 70 pseudogene	-9	0.034835
placenta	male	chr10	33071622	33073788	2167	Distal Intergenic	Trdn	triadin	-9	0.034835
placenta	male	chr3	67883927	67885301	1375	Distal Intergenic	Iqcj	IQ motif containing J	-9	0.034835
placenta	male	chr1	132368576	132369069	494	Intron	Tmcc2	transmembrane and coiled-coil domains 2	-14	0.03484
placenta	male	chrX	28030856	28031032	177	Intron	LOC108168459	uncharacterized LOC108168459	22	0.034842
placenta	male	chr9	25603296	25603625	330	3' UTR	Eepd1	endonuclease/exonuclease/phosphatase family domain containing 1	-10	0.034842
placenta	male	chr9	107820135	107820506	372	Intron	Rbm6	RNA binding motif protein 6	-11	0.034849
placenta	male	chr17	32016740	32017419	680	Intron	Hsf2bp	heat shock transcription factor 2 binding protein	-7	0.034857
placenta	male	chr2	133842868	133843111	244	Distal Intergenic	Mir3090	microRNA 3090	-12	0.034859
placenta	male	chr4	139840645	139840972	328	Distal Intergenic	Pax7	paired box 7	11	0.034859
placenta	male	chr7	48912415	48913546	1132	Exon	Nav2	neuron navigator 2	-9	0.03487
placenta	male	chr9	36587759	36588969	1211	Distal Intergenic	Pate8	prostate and testis expressed 8	-11	0.034873
placenta	male	chr1	155915804	155916688	885	Intron	Cep350	centrosomal protein 350	-9	0.034879
placenta	male	chr6	94324881	94325562	682	Distal Intergenic	Magi1	membrane associated guanylate kinase, WW and PDZ domain containing 1	-9	0.034883
placenta	male	chr4	114265063	114265573	511	Distal Intergenic	Skint11	selection and upkeep of intraepithelial T cells 11	-12	0.034884
placenta	male	chr19	11958629	11959018	390	Distal Intergenic	Osbp	oxysterol binding protein	-10	0.034889
placenta	male	chr11	78096656	78097159	504	Promoter	Fam222b	family with sequence similarity 222, member B	9	0.034889
placenta	male	chr5	45500052	45500600	549	Promoter	Lap3	leucine aminopeptidase 3	-9	0.03489
placenta	male	chr2	42197853	42198506	654	Intron	Lrp1b	low density lipoprotein-related protein 1B	13	0.034893
placenta	male	chr2	173376241	173376484	244	Distal Intergenic	Pmepa1	prostate transmembrane protein, androgen induced 1	-11	0.034896
placenta	male	chr12	14542078	14542448	371	Distal Intergenic	Gm16497	predicted gene 16497	-14	0.034897
placenta	male	chr6	119138742	119138989	248	Intron	Cacna1c	calcium channel, voltage-dependent, L type, alpha 1C subunit	-10	0.034905
placenta	male	chr10	96845699	96846203	505	Intron	4930556N09Rik	RIKEN cDNA 4930556N09 gene	-10	0.034919
placenta	male	chr12	109991722	109993195	1474	Exon	3110009F21Rik	RIKEN cDNA 3110009F21 gene	-11	0.034926
placenta	male	chr15	66305472	66306998	1527	Distal Intergenic	Kcnq3	potassium voltage-gated channel, subfamily Q, member 3	-9	0.034927
placenta	male	chr3	9703948	9704180	233	Intron	Pag1	phosphoprotein associated with glycosphingolipid microdomains 1	-11	0.03493
placenta	male	chrX	119847077	119848892	1816	Distal Intergenic	Pabpc5	poly(A) binding protein, cytoplasmic 5	-14	0.034931
placenta	male	chr9	100923149	100924865	1717	Intron	Stag1	stromal antigen 1	-10	0.034935
placenta	male	chr19	54004504	54007312	2809	Intron	Shoc2	Shoc2, leucine rich repeat scaffold protein	-6	0.034935
placenta	male	chr7	130672243	130672534	292	Intron	Fgfr2	fibroblast growth factor receptor 2	-8	0.034935
placenta	male	chr9	80270396	80270720	325	Intron	Myo6	myosin VI	-11	0.034935
placenta	male	chr2	160889175	160890080	906	Intron	Lpin3	lipin 3	-14	0.034939
placenta	male	chr18	74645826	74646400	575	Intron	Myo5b	myosin VB	9	0.034946
placenta	male	chr1	135784132	135784846	715	Promoter	Tnni1	troponin I, skeletal, slow 1	-8	0.034949
placenta	male	chr2	74107124	74107492	369	Distal Intergenic	Atp5g3	ATP synthase, H+ transporting, mitochondrial F0 complex, subunit C3 (subunit 9)	-10	0.034949
placenta	male	chr18	67420924	67421231	308	Exon	Afg3l2	AFG3-like AAA ATPase 2	11	0.03495
placenta	male	chr15	84134065	84134917	853	Intron	Pnpla5	patatin-like phospholipase domain containing 5	-13	0.034957
placenta	male	chr13	59880141	59880705	565	Distal Intergenic	Tut7	terminal uridylyl transferase 7	-9	0.03496
placenta	male	chr18	28343520	28348016	4497	Distal Intergenic	4930474G06Rik	RIKEN cDNA 4930474G06 gene	-7	0.03496
placenta	male	chr16	24218506	24218628	123	Intron	Gm46545	predicted gene, 46545	-15	0.034969
placenta	male	chr15	12164043	12164890	848	Intron	Zfr	zinc finger RNA binding protein	-11	0.03497
placenta	male	chr11	42256174	42257757	1584	Distal Intergenic	Gabra6	gamma-aminobutyric acid (GABA) A receptor, subunit alpha 6	-8	0.03497
placenta	male	chr8	127461634	127462143	510	Intron	Pard3	par-3 family cell polarity regulator	8	0.034977
placenta	male	chr5	143694367	143695153	787	Intron	Cyth3	cytohesin 3	-9	0.034981
placenta	male	chr2	10584510	10585029	520	Intron	Sfmbt2	Scm-like with four mbt domains 2	-8	0.034981
placenta	male	chr18	54453037	54453286	250	Exon	Redrum	Redrum, erythroid developmental long intergenic non-protein coding transcript	13	0.034983
placenta	male	chr4	132970777	132973304	2528	Promoter	Fgr	FGR proto-oncogene, Src family tyrosine kinase	-6	0.035
placenta	male	chr16	63605635	63607095	1461	Intron	Epha3	Eph receptor A3	-9	0.035003
placenta	male	chr9	101742242	101742578	337	Distal Intergenic	Ephb1	Eph receptor B1	-13	0.035005
placenta	male	chr10	41118620	41118985	366	Intron	Gpr6	G protein-coupled receptor 6	-10	0.035005
placenta	male	chr10	89203243	89203530	288	Intron	Ano4	anoctamin 4	-12	0.035006
placenta	male	chr14	117003564	117004411	848	Intron	Gpc6	glypican 6	-11	0.035011
placenta	male	chr7	81495520	81496119	600	Promoter	BC048679	cDNA sequence BC048679	-8	0.035014
placenta	male	chr15	28145234	28145945	712	Distal Intergenic	Dnah5	dynein, axonemal, heavy chain 5	-11	0.035019
placenta	male	chr12	71422191	71423144	954	Intron	1700083H02Rik	RIKEN cDNA 1700083H02 gene	-8	0.035019
placenta	male	chr12	51018815	51019784	970	Intron	1700008C04Rik	RIKEN cDNA 1700008C04 gene	-12	0.035022
placenta	male	chr15	20276686	20277158	473	Distal Intergenic	Acot10	acyl-CoA thioesterase 10	-11	0.035022
placenta	male	chr2	64690708	64691289	582	Distal Intergenic	Grb14	growth factor receptor bound protein 14	-13	0.035022
placenta	male	chr7	68987826	68991439	3614	Exon	Arrdc4	arrestin domain containing 4	-7	0.035025
placenta	male	chr10	97587283	97587841	559	Distal Intergenic	4930473O22Rik	RIKEN cDNA 4930473O22 gene	-11	0.035025
placenta	male	chr2	143898140	143898347	208	Distal Intergenic	Dstn	destrin	-8	0.035027
placenta	male	chr8	80363969	80364395	427	Distal Intergenic	Gypa	glycophorin A	9	0.035027
placenta	male	chr11	55836422	55837516	1095	Intron	Nmur2	neuromedin U receptor 2	-8	0.035027
placenta	male	chr6	93713738	93714316	579	Intron	Magi1	membrane associated guanylate kinase, WW and PDZ domain containing 1	-8	0.035035
placenta	male	chr8	75824547	75826754	2208	Intron	Iqcm	IQ motif containing M	-8	0.035038
placenta	male	chr1	100609560	100610755	1196	Distal Intergenic	Cntnap5b	contactin associated protein-like 5B	-9	0.03504
placenta	male	chr1	79224145	79224809	665	Promoter	Gm29536	predicted gene 29536	-10	0.035052
placenta	male	chr5	19430565	19431237	673	Intron	Magi2	membrane associated guanylate kinase, WW and PDZ domain containing 2	-10	0.035053
placenta	male	chr18	82990355	82990625	271	Intron	Zfp516	zinc finger protein 516	-10	0.035054
placenta	male	chr7	79286408	79286959	552	Intron	Abhd2	abhydrolase domain containing 2	-11	0.035059
placenta	male	chr6	70934926	70935518	593	Distal Intergenic	Tex37	testis expressed 37	-14	0.035059
placenta	male	chr9	82924863	82926132	1270	Exon	Phip	pleckstrin homology domain interacting protein	-8	0.035059
placenta	male	chr5	116698187	116698988	802	Intron	Srrm4	serine/arginine repetitive matrix 4	-7	0.035064
placenta	male	chr1	8071107	8072564	1458	Distal Intergenic	Sntg1	syntrophin, gamma 1	-6	0.035064
placenta	male	chr1	143853715	143854077	363	Distal Intergenic	Uchl5	ubiquitin carboxyl-terminal esterase L5	10	0.035066
placenta	male	chr16	81664566	81665002	437	Distal Intergenic	Ncam2	neural cell adhesion molecule 2	-9	0.035067
placenta	male	chr3	5182636	5185050	2415	Intron	2700069I18Rik	RIKEN cDNA 2700069I18 gene	-9	0.035072
placenta	male	chr2	127692883	127693665	783	Exon	Mal	myelin and lymphocyte protein, T cell differentiation protein	9	0.035076
placenta	male	chrX	64868606	64869477	872	Distal Intergenic	Ctag2	cancer/testis antigen 2	-13	0.035077
placenta	male	chr11	96464457	96464801	345	Promoter	Gm11529	predicted gene 11529	7	0.035095
placenta	male	chr3	138985020	138986065	1046	Intron	Rap1gds1	RAP1, GTP-GDP dissociation stimulator 1	-8	0.035095
placenta	male	chr18	62296256	62299311	3056	Distal Intergenic	Htr4	5 hydroxytryptamine (serotonin) receptor 4	-7	0.035097
placenta	male	chr1	154149294	154149400	107	Distal Intergenic	Zfp648	zinc finger protein 648	-11	0.035105
placenta	male	chr5	97128212	97128449	238	Distal Intergenic	Paqr3	progestin and adipoQ receptor family member III	-10	0.035106
placenta	male	chr5	93251198	93251732	535	Distal Intergenic	Ccng2	cyclin G2	-9	0.035108
placenta	male	chr6	104912367	104913937	1571	Distal Intergenic	Cntn6	contactin 6	16	0.035109
placenta	male	chr1	77223565	77224423	859	Distal Intergenic	Epha4	Eph receptor A4	-11	0.035113
placenta	male	chr14	88088967	88090096	1130	Intron	Pcdh20	protocadherin 20	-12	0.035114
placenta	male	chrX	98824951	98827519	2569	Intron	Ophn1	oligophrenin 1	-10	0.03512
placenta	male	chr16	91626647	91627391	745	Intron	Gart	phosphoribosylglycinamide formyltransferase	-7	0.03512
placenta	male	chr7	117749801	117750107	307	Distal Intergenic	Xylt1	xylosyltransferase 1	-12	0.035123
placenta	male	chr4	107650680	107651187	508	Distal Intergenic	Dmrtb1	DMRT-like family B with proline-rich C-terminal, 1	-9	0.035124
placenta	male	chr18	59925963	59928560	2598	Distal Intergenic	Gm4951	predicted gene 4951	-8	0.035142
placenta	male	chr18	51747000	51748432	1433	Distal Intergenic	Ftmt	ferritin mitochondrial	-13	0.035143
placenta	male	chr16	43471772	43472589	818	Intron	Zbtb20	zinc finger and BTB domain containing 20	-8	0.035165
placenta	male	chr2	124793768	124794118	351	Distal Intergenic	Sema6d	sema domain, transmembrane domain (TM), and cytoplasmic domain, (semaphorin) 6D	-13	0.035165
placenta	male	chr4	46189575	46189816	242	Intron	Xpa	xeroderma pigmentosum, complementation group A	-13	0.035169
placenta	male	chr12	86293955	86294508	554	Intron	Gpatch2l	G patch domain containing 2 like	10	0.035169
placenta	male	chr2	121730967	121732953	1987	Intron	Frmd5	FERM domain containing 5	-7	0.035169
placenta	male	chr1	11772281	11773521	1241	Intron	A830018L16Rik	RIKEN cDNA A830018L16 gene	-8	0.035172
placenta	male	chr11	47105381	47107464	2084	Intron	Sgcd	sarcoglycan, delta (dystrophin-associated glycoprotein)	-8	0.035174
placenta	male	chr2	125284772	125285244	473	Distal Intergenic	Dut	deoxyuridine triphosphatase	-11	0.035176
placenta	male	chr7	46692643	46693571	929	Exon	Saal1	serum amyloid A-like 1	-8	0.035184
placenta	male	chr5	54893043	54896342	3300	Distal Intergenic	Gm10440	predicted gene 10440	-6	0.035188
placenta	male	chr16	41268289	41269163	875	Intron	Lsamp	limbic system-associated membrane protein	-17	0.035188
placenta	male	chr13	83196918	83198394	1477	Distal Intergenic	Mef2c	myocyte enhancer factor 2C	-10	0.035189
placenta	male	chr11	46450780	46451212	433	Exon	Havcr2	hepatitis A virus cellular receptor 2	10	0.035193
placenta	male	chr12	64739481	64740220	740	Distal Intergenic	Gm527	predicted gene 527	-7	0.035193
placenta	male	chr5	136957833	136958053	221	Intron	Fis1	fission, mitochondrial 1	-11	0.035193
placenta	male	chr12	34422873	34424327	1455	Intron	Hdac9	histone deacetylase 9	-9	0.035194
placenta	male	chr7	37617511	37620831	3321	Intron	Zfp536	zinc finger protein 536	-6	0.0352
placenta	male	chr9	124357096	124359476	2381	Distal Intergenic	Nlrp4g	NLR family, pyrin domain containing 4G	-7	0.0352
placenta	male	chr4	55853642	55854941	1300	Distal Intergenic	Klf4	Kruppel-like factor 4 (gut)	-9	0.0352
placenta	male	chr15	79382482	79383769	1288	Intron	Tmem184b	transmembrane protein 184b	-7	0.035201
placenta	male	chr16	35694673	35695079	407	3' UTR	Slc49a4	solute carrier family 49 member 4	-7	0.035204
placenta	male	chr19	3673277	3673929	653	Intron	Lrp5	low density lipoprotein receptor-related protein 5	8	0.035204
placenta	male	chr3	57896157	57896231	75	Distal Intergenic	Pfn2	profilin 2	-11	0.035211
placenta	male	chr4	24129217	24131404	2188	Distal Intergenic	Mms22l	MMS22-like, DNA repair protein	-9	0.035211
placenta	male	chr1	86672407	86673736	1330	Promoter	Nppc	natriuretic peptide type C	-8	0.035216
placenta	male	chr9	77436231	77437224	994	Intron	Lrrc1	leucine rich repeat containing 1	-10	0.035219
placenta	male	chr9	82720000	82721324	1325	Distal Intergenic	Irak1bp1	interleukin-1 receptor-associated kinase 1 binding protein 1	-8	0.035219
placenta	male	chr1	45554009	45554770	762	Distal Intergenic	Col5a2	collagen, type V, alpha 2	-14	0.035227
placenta	male	chr6	94651569	94651921	353	Intron	Lrig1	leucine-rich repeats and immunoglobulin-like domains 1	-7	0.035227
placenta	male	chr9	77249511	77250516	1006	Exon	Mlip	muscular LMNA-interacting protein	11	0.035228
placenta	male	chr2	151480104	151482020	1917	Distal Intergenic	4921509C19Rik	RIKEN cDNA 4921509C19 gene	-8	0.035228
placenta	male	chr14	119955846	119956261	416	Distal Intergenic	Oxgr1	oxoglutarate (alpha-ketoglutarate) receptor 1	-12	0.03523
placenta	male	chr4	143035822	143037279	1458	Intron	Mir7021	microRNA 7021	-6	0.03524
placenta	male	chr6	138388357	138388882	526	Intron	Lmo3	LIM domain only 3	-9	0.035246
placenta	male	chr8	8484629	8484762	134	Exon	Efnb2	ephrin B2	11	0.03525
placenta	male	chr2	150509484	150510084	601	Distal Intergenic	Zfp345	zinc finger protein 345	-10	0.035254
placenta	male	chr8	73685024	73686537	1514	Distal Intergenic	Large1	LARGE xylosyl- and glucuronyltransferase 1	-11	0.035254
placenta	male	chr3	111625013	111626613	1601	Distal Intergenic	Gm6602	predicted gene 6602	-10	0.035254
placenta	male	chr12	11024446	11025753	1308	Distal Intergenic	7420701I03Rik	RIKEN cDNA 7420701I03 gene	-9	0.035255
placenta	male	chr7	3338447	3338972	526	Exon	Cacng7	calcium channel, voltage-dependent, gamma subunit 7	-11	0.035255
placenta	male	chr7	106571035	106573621	2587	Distal Intergenic	Olfr693	olfactory receptor 693	-10	0.035255
placenta	male	chr3	143647610	143649315	1706	Intron	Gm6260	predicted gene 6260	7	0.035264
placenta	male	chr16	86041200	86042735	1536	Distal Intergenic	Adamts5	a disintegrin-like and metallopeptidase (reprolysin type) with thrombospondin type 1 motif, 5 (aggrecanase-2)	-11	0.035265
placenta	male	chr18	20263616	20264489	874	Exon	Dsg1c	desmoglein 1 gamma	-13	0.035265
placenta	male	chr6	14976854	14978318	1465	Intron	Foxp2	forkhead box P2	-11	0.035266
placenta	male	chr2	36743400	36744021	622	Distal Intergenic	Olfr347	olfactory receptor 347	-14	0.035266
placenta	male	chr11	11745832	11746568	737	Intron	Ikzf1	IKAROS family zinc finger 1	-8	0.035266
placenta	male	chr9	64375458	64375926	469	Distal Intergenic	Megf11	multiple EGF-like-domains 11	-9	0.035275
placenta	male	chr4	116267522	116268077	556	Intron	Pik3r3	phosphoinositide-3-kinase regulatory subunit 3	-10	0.035275
placenta	male	chr6	6426268	6427751	1484	Distal Intergenic	Gm20619	predicted gene 20619	10	0.035278
placenta	male	chr3	135697482	135697934	453	Distal Intergenic	Nfkb1	nuclear factor of kappa light polypeptide gene enhancer in B cells 1, p105	-10	0.035285
placenta	male	chr7	99092145	99092309	165	3' UTR	Uvrag	UV radiation resistance associated gene	-10	0.03529
placenta	male	chr10	128234537	128234793	257	Promoter	Timeless	timeless circadian clock 1	10	0.035292
placenta	male	chr6	86044694	86045302	609	Intron	Add2	adducin 2 (beta)	-11	0.035301
placenta	male	chr9	115600587	115601389	803	Distal Intergenic	Mir467h	microRNA 467h	-7	0.035302
placenta	male	chr7	108221218	108222482	1265	Distal Intergenic	Olfr487	olfactory receptor 487	10	0.035303
placenta	male	chr7	47584058	47585402	1345	Distal Intergenic	Mrgpra3	MAS-related GPR, member A3	-14	0.035326
placenta	male	chr6	96757552	96758685	1134	Distal Intergenic	Tafa4	TAFA chemokine like family member 4	-8	0.035344
placenta	male	chr4	9161306	9161595	290	Distal Intergenic	Clvs1	clavesin 1	-10	0.035345
placenta	male	chr11	51177180	51177527	348	Distal Intergenic	Platr20	pluripotency associated transcript 20	9	0.035347
placenta	male	chr2	118547831	118548062	232	Promoter	Bmf	BCL2 modifying factor	8	0.035349
placenta	male	chr7	77029756	77031940	2185	Intron	Agbl1	ATP/GTP binding protein-like 1	-9	0.03535
placenta	male	chr4	87408608	87409775	1168	Distal Intergenic	Slc24a2	solute carrier family 24 (sodium/potassium/calcium exchanger), member 2	-10	0.035356
placenta	male	chr8	55871166	55872542	1377	Exon	Adam29	a disintegrin and metallopeptidase domain 29	-7	0.03536
placenta	male	chr16	71808738	71809890	1153	Distal Intergenic	8030451O07Rik	RIKEN cDNA 8030451O07 gene	-9	0.03536
placenta	male	chr1	184403045	184403313	269	Distal Intergenic	1700112H15Rik	RIKEN cDNA 1700112H15 gene	13	0.035361
placenta	male	chr2	65915142	65915610	469	Intron	Csrnp3	cysteine-serine-rich nuclear protein 3	-11	0.035363
placenta	male	chr12	113475263	113477348	2086	Exon	Adam6b	a disintegrin and metallopeptidase domain 6B	-8	0.035368
placenta	male	chr14	70821209	70821631	423	Distal Intergenic	2410012E07Rik	RIKEN cDNA 2410012E07 gene	-9	0.035381
placenta	male	chr1	131664055	131664557	503	Exon	Ctse	cathepsin E	10	0.035389
placenta	male	chr13	68217344	68217837	494	Distal Intergenic	Gm8016	predicted gene 8016	-11	0.035394
placenta	male	chr10	60323559	60324201	643	Exon	Cdh23	cadherin 23 (otocadherin)	-8	0.035394
placenta	male	chr2	42588937	42590113	1177	Intron	Lrp1b	low density lipoprotein-related protein 1B	-13	0.035409
placenta	male	chrX	164042221	164042609	389	Distal Intergenic	Car5b	carbonic anhydrase 5b, mitochondrial	11	0.03541
placenta	male	chr4	97519202	97519780	579	Distal Intergenic	E130114P18Rik	RIKEN cDNA E130114P18 gene	-11	0.035425
placenta	male	chr13	108771493	108773374	1882	Intron	Pde4d	phosphodiesterase 4D, cAMP specific	-8	0.035435
placenta	male	chr10	19339055	19339423	369	Distal Intergenic	Olig3	oligodendrocyte transcription factor 3	10	0.035441
placenta	male	chr6	113001704	113002105	402	Distal Intergenic	Thumpd3	THUMP domain containing 3	-8	0.035441
placenta	male	chr13	34143426	34143703	278	Distal Intergenic	Tubb2b	tubulin, beta 2B class IIB	-13	0.035444
placenta	male	chr14	78092557	78093226	670	Distal Intergenic	Fam216b	family with sequence similarity 216, member B	-8	0.035446
placenta	male	chr7	112699590	112699760	171	Intron	Tead1	TEA domain family member 1	-9	0.035451
placenta	male	chr6	82480010	82480883	874	Intron	Tacr1	tachykinin receptor 1	-11	0.035459
placenta	male	chr13	68100792	68102129	1338	Distal Intergenic	BC048507	cDNA sequence BC048507	-10	0.035462
placenta	male	chr2	181311582	181313421	1840	Promoter	Stmn3	stathmin-like 3	-7	0.035462
placenta	male	chr9	100087525	100088420	896	Distal Intergenic	4930519F24Rik	RIKEN cDNA 4930519F24 gene	-7	0.035462
placenta	male	chr18	73823497	73823708	212	Distal Intergenic	Me2	malic enzyme 2, NAD(+)-dependent, mitochondrial	-12	0.035467
placenta	male	chr19	38448453	38449515	1063	Distal Intergenic	Plce1	phospholipase C, epsilon 1	-9	0.035468
placenta	male	chr16	64149949	64150275	327	Distal Intergenic	Epha3	Eph receptor A3	-12	0.035475
placenta	male	chr2	89285536	89287667	2132	Promoter	Olfr1229	olfactory receptor 1229	-10	0.035475
placenta	male	chr16	22483314	22484735	1422	Intron	Dgkg	diacylglycerol kinase, gamma	-12	0.035475
placenta	male	chr11	92115685	92117274	1590	Distal Intergenic	Kif2b	kinesin family member 2B	-10	0.035489
placenta	male	chr9	116145630	116146176	547	Intron	Tgfbr2	transforming growth factor, beta receptor II	-9	0.035489
placenta	male	chr1	130408885	130410666	1782	Exon	Cd55b	CD55 molecule, decay accelerating factor for complement B	-8	0.035491
placenta	male	chr8	35976102	35980472	4371	Exon	5430403N17Rik	RIKEN cDNA 5430403N17 gene	-6	0.035494
placenta	male	chr14	82678325	82679139	815	Distal Intergenic	Gm32455	predicted gene, 32455	-10	0.035495
placenta	male	chr13	120224397	120224632	236	Distal Intergenic	AF067061	cDNA sequence AF067061	-8	0.035497
placenta	male	chr2	10507648	10508293	646	Promoter	Mir466	microRNA 466	-9	0.035497
placenta	male	chr1	6869020	6870665	1646	Distal Intergenic	St18	suppression of tumorigenicity 18	-13	0.035505
placenta	male	chr15	81978917	81979314	398	Promoter	1700029P11Rik	RIKEN cDNA 1700029P11 gene	-10	0.035511
placenta	male	chr1	62793785	62794050	266	Intron	Nrp2	neuropilin 2	-10	0.035511
placenta	male	chr2	28672478	28674190	1713	3' UTR	Tsc1	TSC complex subunit 1	-6	0.035518
placenta	male	chr11	92053467	92054705	1239	Distal Intergenic	Kif2b	kinesin family member 2B	-10	0.035518
placenta	male	chr5	45819524	45820263	740	Intron	Lcorl	ligand dependent nuclear receptor corepressor-like	-7	0.03552
placenta	male	chr16	11511523	11511609	87	Intron	Snx29	sorting nexin 29	18	0.035521
placenta	male	chr9	11239441	11247515	8075	Distal Intergenic	Cntn5	contactin 5	-7	0.035526
placenta	male	chr1	84137648	84139494	1847	Intron	Pid1	phosphotyrosine interaction domain containing 1	-9	0.035527
placenta	male	chr7	67325651	67326589	939	Intron	Mef2a	myocyte enhancer factor 2A	-9	0.03553
placenta	male	chr5	18443899	18444133	235	Distal Intergenic	Gnai1	guanine nucleotide binding protein (G protein), alpha inhibiting 1	-12	0.035531
placenta	male	chr18	64147454	64149885	2432	Distal Intergenic	St8sia3os	ST8 alpha-N-acetyl-neuraminide alpha-2,8-sialyltransferase 3, opposite strand	-5	0.035532
placenta	male	chr3	116773482	116773807	326	Intron	Agl	amylo-1,6-glucosidase, 4-alpha-glucanotransferase	-10	0.035536
placenta	male	chr16	66815446	66817024	1579	Exon	Cadm2	cell adhesion molecule 2	-9	0.035536
placenta	male	chr8	26251767	26253326	1560	Distal Intergenic	Thap1	THAP domain containing, apoptosis associated protein 1	-11	0.035536
placenta	male	chr8	89253482	89253918	437	Distal Intergenic	Sall1	spalt like transcription factor 1	10	0.035554
placenta	male	chr3	28076423	28076540	118	Exon	Pld1	phospholipase D1	-10	0.035563
placenta	male	chr1	114036026	114036110	85	Distal Intergenic	Cntnap5a	contactin associated protein-like 5A	-21	0.035565
placenta	male	chr1	114341592	114345393	3802	Distal Intergenic	Cntnap5a	contactin associated protein-like 5A	-10	0.035566
placenta	male	chr9	10042098	10044567	2470	Intron	Cntn5	contactin 5	-8	0.035566
placenta	male	chr14	9413929	9417530	3602	Intron	Mnd1-ps	Mnd1 retrotransposed pseudogene	-6	0.035573
placenta	male	chr16	72015126	72017043	1918	Distal Intergenic	8030451O07Rik	RIKEN cDNA 8030451O07 gene	-10	0.03559
placenta	male	chr9	109058737	109058844	108	Promoter	Atrip-trex1	Atrip-Trex1 readthrough	-15	0.0356
placenta	male	chr5	12667827	12668589	763	Distal Intergenic	Sema3d	sema domain, immunoglobulin domain (Ig), short basic domain, secreted, (semaphorin) 3D	-10	0.035612
placenta	male	chr17	42347984	42350180	2197	Intron	Ptchd4	patched domain containing 4	-9	0.035615
placenta	male	chr9	52465179	52468769	3591	Intron	AI593442	expressed sequence AI593442	-6	0.035618
placenta	male	chr3	148983469	148983916	448	Intron	Adgrl2	adhesion G protein-coupled receptor L2	-8	0.035621
placenta	male	chr10	78889507	78891819	2313	Distal Intergenic	Olfr1355	olfactory receptor 1355	-7	0.035621
placenta	male	chr7	48139464	48140475	1012	Distal Intergenic	Mrgprb5	MAS-related GPR, member B5	-9	0.035621
placenta	male	chr12	85572768	85573008	241	Distal Intergenic	Jdp2	Jun dimerization protein 2	11	0.035623
placenta	male	chr8	92038186	92038808	623	Exon	Irx3	Iroquois related homeobox 3	9	0.035624
placenta	male	chr3	112520932	112526060	5129	Distal Intergenic	Amy2b	amylase 2b	-7	0.035624
placenta	male	chr12	33892349	33894395	2047	Distal Intergenic	Ferd3l	Fer3 like bHLH transcription factor	-8	0.035625
placenta	male	chr13	102757866	102758267	402	Intron	Mast4	microtubule associated serine/threonine kinase family member 4	9	0.035626
placenta	male	chr5	125036941	125037773	833	Exon	Ncor2	nuclear receptor co-repressor 2	-9	0.035629
placenta	male	chrX	135562469	135562985	517	Distal Intergenic	Nxf7	nuclear RNA export factor 7	15	0.035629
placenta	male	chr10	74464556	74465780	1225	Intron	Pcdh15	protocadherin 15	-12	0.035637
placenta	male	chr11	44701726	44702725	1000	Intron	Ebf1	early B cell factor 1	11	0.035638
placenta	male	chr4	87570992	87571686	695	Distal Intergenic	Mllt3	myeloid/lymphoid or mixed-lineage leukemia; translocated to, 3	-9	0.035645
placenta	male	chr9	5863650	5864657	1008	Exon	Pdgfd	platelet-derived growth factor, D polypeptide	-8	0.035648
placenta	male	chr9	88887976	88889390	1415	Exon	9330159M07Rik	RIKEN cDNA 9330159M07 gene	13	0.035652
placenta	male	chr4	151857735	151858650	916	Intron	Camta1	calmodulin binding transcription activator 1	-10	0.035652
placenta	male	chr15	33266882	33267789	908	Intron	Cpq	carboxypeptidase Q	-13	0.035655
placenta	male	chr9	103268117	103269464	1348	Exon	1300017J02Rik	RIKEN cDNA 1300017J02 gene	-6	0.035661
placenta	male	chr8	55879421	55881937	2517	Intron	Adam29	a disintegrin and metallopeptidase domain 29	-9	0.035664
placenta	male	chr12	103631404	103633959	2556	Promoter	Serpina10	serine (or cysteine) peptidase inhibitor, clade A (alpha-1 antiproteinase, antitrypsin), member 10	6	0.035674
placenta	male	chr8	78827945	78828201	257	Distal Intergenic	Lsm6	LSM6 homolog, U6 small nuclear RNA and mRNA degradation associated	-13	0.035674
placenta	male	chr10	127292432	127293342	911	Promoter	Ddit3	DNA-damage inducible transcript 3	-10	0.035675
placenta	male	chr1	134751212	134752061	850	3' UTR	Syt2	synaptotagmin II	-8	0.035692
placenta	male	chr3	18619400	18620330	931	Distal Intergenic	4930433B08Rik	RIKEN cDNA 4930433B08 gene	8	0.035701
placenta	male	chr1	180891466	180891819	354	Promoter	Lefty2	left-right determination factor 2	-14	0.035701
placenta	male	chrX	77414747	77416530	1784	Distal Intergenic	Tbl1x	transducin (beta)-like 1 X-linked	-13	0.035714
placenta	male	chrX	91027485	91029289	1805	Distal Intergenic	LOC101055749	Gm5941 pseudogene	-16	0.035716
placenta	male	chr14	77270806	77271486	681	Intron	Enox1	ecto-NOX disulfide-thiol exchanger 1	-7	0.035717
placenta	male	chr15	56838574	56839988	1415	Distal Intergenic	Has2	hyaluronan synthase 2	-12	0.035719
placenta	male	chr4	106577351	106577914	564	Intron	Dhcr24	24-dehydrocholesterol reductase	10	0.035723
placenta	male	chr18	7725041	7725374	334	Distal Intergenic	Mpp7	membrane protein, palmitoylated 7 (MAGUK p55 subfamily member 7)	8	0.035724
placenta	male	chr5	105347970	105349830	1861	Promoter	Gbp11	guanylate binding protein 11	-9	0.035737
placenta	male	chr16	72199672	72201620	1949	Distal Intergenic	8030451O07Rik	RIKEN cDNA 8030451O07 gene	-7	0.035741
placenta	male	chr7	24678092	24679157	1066	Promoter	Tex101	testis expressed gene 101	-8	0.035743
placenta	male	chr3	90118380	90118792	413	Exon	Nup210l	nucleoporin 210-like	-10	0.035745
placenta	male	chr7	71081649	71083421	1773	Distal Intergenic	B130024G19Rik	RIKEN cDNA B130024G19 gene	-9	0.03575
placenta	male	chr14	116154490	116154796	307	Intron	Gpc5	glypican 5	11	0.035754
placenta	male	chr5	30917752	30918541	790	Exon	Emilin1	elastin microfibril interfacer 1	-6	0.03576
placenta	male	chr10	61463986	61464493	508	Distal Intergenic	Lrrc20	leucine rich repeat containing 20	-10	0.035764
placenta	male	chr9	27507772	27508688	917	Distal Intergenic	Spata19	spermatogenesis associated 19	-14	0.035772
placenta	male	chrX	136566330	136567129	800	Distal Intergenic	Kir3dl2	killer cell immunoglobulin-like receptor, three domains, long cytoplasmic tail, 2	-15	0.035772
placenta	male	chr18	85567711	85568716	1006	Distal Intergenic	Fbxo15	F-box protein 15	-10	0.035775
placenta	male	chr15	97384640	97384896	257	Exon	Pced1b	PC-esterase domain containing 1B	-11	0.035775
placenta	male	chr18	35359795	35366245	6451	Intron	Sil1	endoplasmic reticulum chaperone SIL1 homolog (S. cerevisiae)	-6	0.035782
placenta	male	chr8	23188592	23189286	695	Intron	Gpat4	glycerol-3-phosphate acyltransferase 4	10	0.035799
placenta	male	chr18	80566036	80566201	166	Distal Intergenic	Gm2176	glucosamine-6-phosphate deaminase 1 pseudogene	11	0.0358
placenta	male	chr4	119235318	119236249	932	Promoter	P3h1	prolyl 3-hydroxylase 1	-11	0.035807
placenta	male	chr7	26531159	26532830	1672	Promoter	Nlrp9a	NLR family, pyrin domain containing 9A	-9	0.035813
placenta	male	chr6	126401270	126402440	1171	Distal Intergenic	Gm10415	predicted gene 10415	-9	0.035814
placenta	male	chr6	24367271	24368332	1062	Distal Intergenic	Iqub	IQ motif and ubiquitin domain containing	-7	0.035817
placenta	male	chr2	133472125	133473912	1788	Distal Intergenic	Bmp2	bone morphogenetic protein 2	-10	0.03582
placenta	male	chr11	44856434	44858200	1767	Intron	Ebf1	early B cell factor 1	-10	0.035822
placenta	male	chr2	46006965	46010384	3420	Distal Intergenic	1700019E08Rik	RIKEN cDNA 1700019E08 gene	-7	0.035822
placenta	male	chr7	137719333	137720626	1294	Distal Intergenic	Gm12669	glutaredoxin 3 pseudogene	-8	0.035824
placenta	male	chr19	7248461	7249743	1283	Distal Intergenic	Naa40	N(alpha)-acetyltransferase 40, NatD catalytic subunit	-10	0.035825
placenta	male	chr12	36790480	36791760	1281	Distal Intergenic	Mir5099	microRNA 5099	-11	0.035826
placenta	male	chr5	20645845	20647024	1180	Intron	Magi2	membrane associated guanylate kinase, WW and PDZ domain containing 2	-6	0.035827
placenta	male	chr2	99020434	99021871	1438	Distal Intergenic	Lrrc4c	leucine rich repeat containing 4C	-12	0.035827
placenta	male	chr15	38726220	38726443	224	Promoter	Gm45924	predicted gene, 45924	-8	0.035827
placenta	male	chr6	15344493	15345612	1120	Intron	Foxp2	forkhead box P2	-10	0.035828
placenta	male	chr12	99951075	99952137	1063	Intron	Tdp1	tyrosyl-DNA phosphodiesterase 1	8	0.035828
placenta	male	chr14	41069727	41072109	2383	Promoter	Dydc2	DPY30 domain containing 2	-7	0.035832
placenta	male	chr16	33136617	33137811	1195	Distal Intergenic	Lmln	leishmanolysin-like (metallopeptidase M8 family)	-10	0.035835
placenta	male	chr4	86627427	86627862	436	Exon	LOC101055843	perilipin 2 pseudogene	-12	0.035836
placenta	male	chr1	120915654	120917138	1485	Distal Intergenic	Celrr	cerebellum expressed regulatory RNA	-12	0.035838
placenta	male	chr3	152065643	152065841	199	Distal Intergenic	Gipc2	GIPC PDZ domain containing family, member 2	-12	0.035845
placenta	male	chr16	13856901	13857578	678	Exon	Pdxdc1	pyridoxal-dependent decarboxylase domain containing 1	-11	0.035847
placenta	male	chr2	172522121	172522680	560	Distal Intergenic	Tfap2c	transcription factor AP-2, gamma	-10	0.035856
placenta	male	chr10	42295460	42296755	1296	Distal Intergenic	Foxo3	forkhead box O3	-8	0.035859
placenta	male	chr13	36183621	36184311	691	Intron	Fars2	phenylalanine-tRNA synthetase 2 (mitochondrial)	-9	0.035866
placenta	male	chr1	5401706	5402635	930	Distal Intergenic	Oprk1	opioid receptor, kappa 1	-9	0.035873
placenta	male	chrX	120756409	120758511	2103	Intron	Pcdh11x	protocadherin 11 X-linked	9	0.035874
placenta	male	chr12	41477013	41478240	1228	Intron	Lrrn3	leucine rich repeat protein 3, neuronal	-8	0.035874
placenta	male	chr11	90085902	90088220	2319	Distal Intergenic	Tmem100	transmembrane protein 100	-6	0.035876
placenta	male	chr19	20233651	20234103	453	Distal Intergenic	1500015L24Rik	RIKEN cDNA 1500015L24 gene	-9	0.035884
placenta	male	chr4	91361393	91362494	1102	Intron	Elavl2	ELAV like RNA binding protein 1	-9	0.035893
placenta	male	chr7	72326852	72331048	4197	Distal Intergenic	Mctp2	multiple C2 domains, transmembrane 2	-5	0.035899
placenta	male	chr14	82020112	82022073	1962	Distal Intergenic	Olfm4	olfactomedin 4	-10	0.035906
placenta	male	chr3	124280041	124281252	1212	Intron	Tram1l1	translocation associated membrane protein 1-like 1	-13	0.035913
placenta	male	chr18	17259222	17260185	964	Intron	4921533I20Rik	PRP18 pre-mRNA processing factor 18 homolog pseudogene	-10	0.035918
placenta	male	chr3	28767684	28768720	1037	Intron	Eif5a2	eukaryotic translation initiation factor 5A2	-9	0.035921
placenta	male	chr2	79582772	79583980	1209	Distal Intergenic	Itprid2	ITPR interacting domain containing 2	-9	0.035921
placenta	male	chr13	99875703	99876062	360	Distal Intergenic	Cartpt	CART prepropeptide	-10	0.035922
placenta	male	chr1	78433459	78433746	288	Exon	Farsb	phenylalanyl-tRNA synthetase, beta subunit	-8	0.035929
placenta	male	chr2	78437855	78442642	4788	Distal Intergenic	Gm14461	predicted gene 14461	-6	0.035942
placenta	male	chr12	13187820	13188089	270	Distal Intergenic	Ddx1	DEAD (Asp-Glu-Ala-Asp) box polypeptide 1	12	0.035952
placenta	male	chr16	31549879	31550209	331	Distal Intergenic	Gm536	predicted gene 536	13	0.035955
placenta	male	chr5	114151841	114152199	359	Intron	Acacb	acetyl-Coenzyme A carboxylase beta	7	0.03596
placenta	male	chr18	7292306	7294948	2643	Promoter	Armc4	armadillo repeat containing 4	-8	0.035961
placenta	male	chr2	61254044	61254859	816	Distal Intergenic	Gm13582	predicted gene 13582	-11	0.035964
placenta	male	chr7	108985531	108987065	1535	Intron	Tub	tubby bipartite transcription factor	-11	0.035964
placenta	male	chr15	52741229	52742759	1531	Distal Intergenic	Med30	mediator complex subunit 30	-7	0.035966
placenta	male	chr1	37249941	37250560	620	Intron	Cnga3	cyclic nucleotide gated channel alpha 3	10	0.035968
placenta	male	chrX	154074952	154076342	1391	Distal Intergenic	Samt1	spermatogenesis associated multipass transmembrane protein 1	-15	0.035971
placenta	male	chr10	60448561	60449871	1311	Intron	Cdh23	cadherin 23 (otocadherin)	-8	0.035972
placenta	male	chr14	73837827	73838159	333	Intron	Sucla2	succinate-Coenzyme A ligase, ADP-forming, beta subunit	-11	0.035972
placenta	male	chr19	35981975	35982911	937	Intron	Htr7	5-hydroxytryptamine (serotonin) receptor 7	-9	0.035984
placenta	male	chr12	77223097	77224118	1022	Distal Intergenic	Fut8	fucosyltransferase 8	-9	0.035987
placenta	male	chr8	111632283	111632643	361	Promoter	Ldhd	lactate dehydrogenase D	-11	0.035987
placenta	male	chr6	82223030	82224772	1743	Distal Intergenic	Eva1a	eva-1 homolog A (C. elegans)	-10	0.035989
placenta	male	chr15	6850908	6851976	1069	Intron	Osmr	oncostatin M receptor	-8	0.035991
placenta	male	chr19	56008550	56008874	325	Distal Intergenic	Tcf7l2	transcription factor 7 like 2, T cell specific, HMG box	-11	0.035999
placenta	male	chr11	3369266	3369744	479	Promoter	Limk2	LIM motif-containing protein kinase 2	-9	0.036001
placenta	male	chr19	23583376	23584517	1142	Intron	1700028P14Rik	RIKEN cDNA 1700028P14 gene	-11	0.036002
placenta	male	chr10	130017484	130017768	285	Promoter	Olfr820	olfactory receptor 820	-8	0.036005
placenta	male	chr3	121462119	121463781	1663	Exon	Slc44a3	solute carrier family 44, member 3	-8	0.036009
placenta	male	chr18	51978448	51979251	804	Distal Intergenic	Ftmt	ferritin mitochondrial	-9	0.036009
placenta	male	chr14	51092661	51093045	385	Promoter	Ang	angiogenin, ribonuclease, RNase A family, 5	-13	0.036009
placenta	male	chr7	64758846	64759191	346	3' UTR	Fam189a1	family with sequence similarity 189, member A1	-9	0.03601
placenta	male	chr4	127428761	127430387	1627	Distal Intergenic	Gjb5	gap junction protein, beta 5	-9	0.036013
placenta	male	chr6	33343471	33343608	138	Intron	Exoc4	exocyst complex component 4	-12	0.036015
placenta	male	chr3	72698146	72698602	457	Distal Intergenic	Sis	sucrase isomaltase (alpha-glucosidase)	-9	0.036021
placenta	male	chr14	107592376	107596110	3735	Exon	1700128A07Rik	RIKEN cDNA 1700128A07 gene	-8	0.036023
placenta	male	chr17	72439895	72440014	120	Intron	Alk	anaplastic lymphoma kinase	-10	0.03603
placenta	male	chr19	25987657	25989890	2234	Distal Intergenic	Dmrt2	doublesex and mab-3 related transcription factor 2	-7	0.036032
placenta	male	chr12	31782454	31782837	384	Intron	Cog5	component of oligomeric golgi complex 5	-10	0.036043
placenta	male	chr7	127757348	127759173	1826	Intron	Fbxl19	F-box and leucine-rich repeat protein 19	-6	0.036045
placenta	male	chr10	121797820	121798255	436	Intron	Srgap1	SLIT-ROBO Rho GTPase activating protein 1	-9	0.036052
placenta	male	chr17	31908896	31909577	682	Exon	Sik1	salt inducible kinase 1	-9	0.036058
placenta	male	chr13	38543516	38543804	289	Distal Intergenic	Txndc5	thioredoxin domain containing 5	-12	0.036066
placenta	male	chr14	70038228	70038555	328	Intron	Pebp4	phosphatidylethanolamine binding protein 4	-13	0.03607
placenta	male	chr4	33041322	33041481	160	Exon	Ube2j1	ubiquitin-conjugating enzyme E2J 1	-10	0.036079
placenta	male	chr3	83928746	83929350	605	Exon	Tmem131l	transmembrane 131 like	11	0.03608
placenta	male	chrX	107339850	107342193	2344	Distal Intergenic	Gpr174	G protein-coupled receptor 174	-17	0.036082
placenta	male	chr5	66114511	66115145	635	Intron	Rbm47	RNA binding motif protein 47	7	0.036086
placenta	male	chr12	69085150	69085698	549	Distal Intergenic	Rps29	ribosomal protein S29	-8	0.036094
placenta	male	chr1	159889289	159889519	231	Exon	Tnr	tenascin R	-10	0.0361
placenta	male	chr9	15477710	15477958	249	Distal Intergenic	Smco4	single-pass membrane protein with coiled-coil domains 4	-10	0.036103
placenta	male	chr1	90294061	90295282	1222	Distal Intergenic	Ackr3	atypical chemokine receptor 3	-10	0.036104
placenta	male	chr12	75897786	75897995	210	Intron	Syne2	spectrin repeat containing, nuclear envelope 2	-10	0.036104
placenta	male	chr1	164195608	164195739	132	Exon	F5	coagulation factor V	11	0.036107
placenta	male	chr2	128464310	128464570	261	Intron	Morrbid	myeloid RNA regulator of BCL2L11 induced cell death	-9	0.036122
placenta	male	chr3	115209683	115210087	405	Distal Intergenic	Olfm3	olfactomedin 3	-13	0.036128
placenta	male	chr1	144024526	144025799	1274	Distal Intergenic	Rgs2	regulator of G-protein signaling 2	-9	0.036135
placenta	male	chr17	78778805	78781233	2429	Intron	Heatr5b	HEAT repeat containing 5B	-9	0.036149
placenta	male	chr3	10667164	10670095	2932	Distal Intergenic	Snx16	sorting nexin 16	-7	0.03615
placenta	male	chr11	40375309	40375625	317	Distal Intergenic	Mat2b	methionine adenosyltransferase II, beta	-11	0.036152
placenta	male	chr1	37091073	37091865	793	Intron	Vwa3b	von Willebrand factor A domain containing 3B	-9	0.036153
placenta	male	chr12	55908045	55908682	638	Distal Intergenic	Brms1l	breast cancer metastasis-suppressor 1-like	-14	0.036154
placenta	male	chr3	123838873	123842064	3192	Distal Intergenic	Ndst3	N-deacetylase/N-sulfotransferase (heparan glucosaminyl) 3	-6	0.036159
placenta	male	chr17	39047147	39050178	3032	Distal Intergenic	Esp24	exocrine gland secreted peptide 24	-8	0.036162
placenta	male	chr13	113280068	113280165	98	Distal Intergenic	Gzmk	granzyme K	-11	0.036168
placenta	male	chr19	57498437	57498827	391	Promoter	6720468P15Rik	RIKEN cDNA 6720468P15 gene	-13	0.036172
placenta	male	chr8	19167351	19168363	1013	Exon	Spag11a	sperm associated antigen 11A	-8	0.036173
placenta	male	chr3	143470574	143471941	1368	Distal Intergenic	A830019L24Rik	RIKEN cDNA A830019L24 gene	-10	0.036177
placenta	male	chr10	26934886	26935265	380	Distal Intergenic	Lama2	laminin, alpha 2	-9	0.036179
placenta	male	chr18	52969834	52970916	1083	Distal Intergenic	Sncaip	synuclein, alpha interacting protein (synphilin)	-6	0.036182
placenta	male	chr9	81480722	81482752	2031	Distal Intergenic	D430036J16Rik	RIKEN cDNA D430036J16 gene	-11	0.036182
placenta	male	chr9	10734539	10736576	2038	Exon	Cntn5	contactin 5	-7	0.036183
placenta	male	chr4	19014607	19017095	2489	Intron	Cnbd1	cyclic nucleotide binding domain containing 1	-8	0.036183
placenta	male	chr9	41210375	41211082	708	Promoter	1700063D05Rik	RIKEN cDNA 1700063D05 gene	-7	0.036183
placenta	male	chr7	18728956	18731000	2045	Distal Intergenic	Psg22	pregnancy-specific glycoprotein 22	-8	0.036184
placenta	male	chrX	10652317	10653962	1646	Distal Intergenic	Mid1ip1	Mid1 interacting protein 1 (gastrulation specific G12-like (zebrafish))	-15	0.036187
placenta	male	chr1	190268645	190269057	413	Distal Intergenic	Prox1	prospero homeobox 1	-9	0.036212
placenta	male	chr7	67382272	67383623	1352	Distal Intergenic	Mef2a	myocyte enhancer factor 2A	-10	0.036225
placenta	male	chr7	15034274	15035701	1428	Distal Intergenic	Obox2	oocyte specific homeobox 2	-8	0.036233
placenta	male	chr6	30838628	30839454	827	Intron	Copg2	coatomer protein complex, subunit gamma 2	-10	0.036241
placenta	male	chr9	35949019	35951837	2819	Distal Intergenic	Gm3428	predicted gene 3428	-7	0.036242
placenta	male	chr19	36519166	36519443	278	Distal Intergenic	Hectd2	HECT domain E3 ubiquitin protein ligase 2	-12	0.036245
placenta	male	chr17	83929702	83930139	438	Distal Intergenic	8430430B14Rik	RIKEN cDNA 8430430B14 gene	9	0.036245
placenta	male	chr5	50469383	50471172	1790	Intron	Mir8117	microRNA 8117	-8	0.036259
placenta	male	chr12	85445723	85446020	298	Distal Intergenic	Fos	FBJ osteosarcoma oncogene	-11	0.036259
placenta	male	chr14	80487748	80488419	672	Distal Intergenic	Olfm4	olfactomedin 4	10	0.036261
placenta	male	chr3	83277260	83278212	953	Intron	Dchs2	dachsous cadherin related 2	8	0.036269
placenta	male	chr9	110816579	110817242	664	Promoter	Prss44	protease, serine 44	-8	0.036271
placenta	male	chr15	84427258	84429107	1850	Intron	Shisal1	shisa like 1	-5	0.036271
placenta	male	chr4	38142886	38144377	1492	Distal Intergenic	Gm12381	predicted gene 12381	-10	0.036275
placenta	male	chr8	126524840	126526453	1614	Distal Intergenic	Tarbp1	TAR RNA binding protein 1	-8	0.036279
placenta	male	chr1	103679795	103680159	365	Distal Intergenic	Cdh20	cadherin 20	-11	0.036279
placenta	male	chr18	21459507	21460647	1141	Distal Intergenic	Garem1	GRB2 associated regulator of MAPK1 subtype 1	-8	0.036281
placenta	male	chr13	94819109	94820201	1093	Intron	Tbca	tubulin cofactor A	-6	0.036286
placenta	male	chr8	116224355	116225634	1280	Distal Intergenic	Dynlrb2	dynein light chain roadblock-type 2	12	0.036293
placenta	male	chr15	25075466	25076045	580	Distal Intergenic	Basp1	brain abundant, membrane attached signal protein 1	-9	0.036305
placenta	male	chr17	14118415	14118665	251	Distal Intergenic	Dact2	dishevelled-binding antagonist of beta-catenin 2	-11	0.036305
placenta	male	chr18	11355340	11356162	823	Distal Intergenic	Rbbp8	retinoblastoma binding protein 8, endonuclease	-10	0.036306
placenta	male	chr14	116749116	116750994	1879	Exon	Gpc6	glypican 6	9	0.036307
placenta	male	chr6	91365565	91365967	403	3' UTR	Wnt7a	wingless-type MMTV integration site family, member 7A	-7	0.036321
placenta	male	chr8	28789431	28791402	1972	Intron	Unc5d	unc-5 netrin receptor D	-11	0.036323
placenta	male	chr9	60403857	60404515	659	Intron	Thsd4	thrombospondin, type I, domain containing 4	9	0.036326
placenta	male	chr3	137532806	137533968	1163	Distal Intergenic	Gm4861	predicted gene 4861	-10	0.036327
placenta	male	chr3	42678559	42679956	1398	Distal Intergenic	D3Ertd751e	DNA segment, Chr 3, ERATO Doi 751, expressed	-14	0.036332
placenta	male	chr13	47851032	47851802	771	Distal Intergenic	G630093K05Rik	RIKEN cDNA G630093K05 gene	-8	0.036332
placenta	male	chr4	150999943	151000264	322	Exon	Camta1	calmodulin binding transcription activator 1	10	0.036334
placenta	male	chr1	145887321	145888319	999	Distal Intergenic	Brinp3	bone morphogenetic protein/retinoic acid inducible neural specific 3	-10	0.03634
placenta	male	chr9	113255242	113255700	459	Distal Intergenic	AU023762	expressed sequence AU023762	-11	0.03634
placenta	male	chr5	138819486	138819727	242	Promoter	Gm5294	predicted gene 5294	-12	0.03634
placenta	male	chr19	14600664	14601505	842	Promoter	Tle4	transducin-like enhancer of split 4	11	0.036346
placenta	male	chrX	151114068	151114557	490	Distal Intergenic	Tsr2	TSR2 20S rRNA accumulation	-20	0.036346
placenta	male	chr5	38385673	38386021	349	Intron	Slc2a9	solute carrier family 2 (facilitated glucose transporter), member 9	13	0.036355
placenta	male	chr16	86865784	86867097	1314	Intron	Gm32461	predicted gene, 32461	-11	0.036355
placenta	male	chr3	106251661	106252309	649	Distal Intergenic	Chil4	chitinase-like 4	-6	0.036355
placenta	male	chr4	91839351	91843951	4601	Distal Intergenic	Izumo3	IZUMO family member 3	-7	0.036355
placenta	male	chr7	26597699	26598358	660	Distal Intergenic	Vmn1r185	vomeronasal 1 receptor 185	-12	0.036357
placenta	male	chr17	55143426	55143891	466	Exon	St6gal2	beta galactoside alpha 2,6 sialyltransferase 2	-8	0.036358
placenta	male	chr1	149256906	149258847	1942	Distal Intergenic	Pla2g4a	phospholipase A2, group IVA (cytosolic, calcium-dependent)	-10	0.036358
placenta	male	chr4	95569274	95570384	1111	Intron	Fggy	FGGY carbohydrate kinase domain containing	-17	0.036361
placenta	male	chr4	154466483	154466979	497	Intron	Prdm16	PR domain containing 16	-8	0.036363
placenta	male	chr13	17942161	17942471	311	Promoter	Rala	v-ral simian leukemia viral oncogene A (ras related)	-11	0.036368
placenta	male	chr9	98706492	98706877	386	Distal Intergenic	Mrps22	mitochondrial ribosomal protein S22	-10	0.036385
placenta	male	chr10	61549486	61550163	678	Intron	Lrrc20	leucine rich repeat containing 20	-12	0.036394
placenta	male	chr4	113111361	113111854	494	Intron	Skint6	selection and upkeep of intraepithelial T cells 6	-12	0.036402
placenta	male	chrX	164076265	164076511	247	Promoter	Siah1b	siah E3 ubiquitin protein ligase 1B	-8	0.036407
placenta	male	chrX	163004975	163006597	1623	Intron	Ctps2	cytidine 5'-triphosphate synthase 2	-11	0.036407
placenta	male	chr4	151583075	151583574	500	Intron	Camta1	calmodulin binding transcription activator 1	-10	0.03642
placenta	male	chr6	22565965	22568943	2979	Distal Intergenic	Fam3c	family with sequence similarity 3, member C	-6	0.036425
placenta	male	chr3	15594550	15595067	518	Distal Intergenic	Sirpb1b	signal-regulatory protein beta 1B	-12	0.036426
placenta	male	chr7	100225252	100226586	1335	Promoter	Pgm2l1	phosphoglucomutase 2-like 1	-10	0.036426
placenta	male	chr8	23173467	23174656	1190	3' UTR	Gpat4	glycerol-3-phosphate acyltransferase 4	-6	0.036426
placenta	male	chr3	33626281	33626995	715	Distal Intergenic	Ttc14	tetratricopeptide repeat domain 14	-13	0.036426
placenta	male	chr12	15070635	15072384	1750	Intron	4930448C13Rik	RIKEN cDNA 4930448C13 gene	-10	0.03643
placenta	male	chrX	143888359	143891848	3490	Intron	Dcx	doublecortin	-9	0.036432
placenta	male	chr7	109530949	109531505	557	Exon	St5	suppression of tumorigenicity 5	-10	0.036441
placenta	male	chr16	6323078	6323574	497	Intron	Rbfox1	RNA binding protein, fox-1 homolog (C. elegans) 1	-8	0.036441
placenta	male	chr2	76537588	76538232	645	Intron	Osbpl6	oxysterol binding protein-like 6	-9	0.036441
placenta	male	chr2	170353435	170354414	980	Intron	Bcas1	breast carcinoma amplified sequence 1	-8	0.036442
placenta	male	chr19	52641728	52643549	1822	Distal Intergenic	AA387883	expressed sequence AA387883	-6	0.036443
placenta	male	chr9	47755652	47756281	630	Intron	Cadm1	cell adhesion molecule 1	-10	0.036445
placenta	male	chrX	104405897	104408726	2830	Intron	Abcb7	ATP-binding cassette, sub-family B (MDR/TAP), member 7	-12	0.036453
placenta	male	chr6	34486304	34487053	750	Intron	Bpgm	2,3-bisphosphoglycerate mutase	-7	0.036453
placenta	male	chr11	53045922	53046208	287	Intron	Fstl4	follistatin-like 4	9	0.036453
placenta	male	chr10	55976313	55978737	2425	Distal Intergenic	Msl3l2	MSL3 like 2	7	0.036454
placenta	male	chr2	42320055	42320952	898	Intron	Lrp1b	low density lipoprotein-related protein 1B	-9	0.036454
placenta	male	chr5	92945585	92946923	1339	Intron	Shroom3	shroom family member 3	-10	0.036456
placenta	male	chr4	22984916	22985457	542	Distal Intergenic	Gm30731	predicted gene, 30731	-11	0.036461
placenta	male	chr16	23152965	23154562	1598	Intron	Adipoq	adiponectin, C1Q and collagen domain containing	7	0.036467
placenta	male	chr11	11083724	11088956	5233	Distal Intergenic	Vwc2	von Willebrand factor C domain containing 2	-7	0.03647
placenta	male	chr13	115927993	115933599	5607	Distal Intergenic	Isl1	ISL1 transcription factor, LIM/homeodomain	-6	0.03647
placenta	male	chr7	108464372	108466034	1663	Promoter	Olfr498	olfactory receptor 498	-12	0.036472
placenta	male	chr10	81363616	81364346	731	Promoter	4930404N11Rik	RIKEN cDNA 4930404N11 gene	-7	0.036476
placenta	male	chr4	146206806	146208583	1778	Distal Intergenic	Zfp991	zinc finger protein 991	-9	0.036481
placenta	male	chr13	14386547	14387680	1134	Intron	Hecw1	HECT, C2 and WW domain containing E3 ubiquitin protein ligase 1	-9	0.036485
placenta	male	chr3	108245051	108246382	1332	Distal Intergenic	Psma5	proteasome (prosome, macropain) subunit, alpha type 5	-10	0.036485
placenta	male	chrX	90540734	90541781	1048	Distal Intergenic	Gm44	predicted gene 44	-13	0.036485
placenta	male	chrX	32043336	32044851	1516	Distal Intergenic	Spin2-ps1	spindlin family, member 2, pseudogene 1	-14	0.036489
placenta	male	chr11	117029161	117029459	299	Distal Intergenic	Snhg20	small nucleolar RNA host gene 20	-10	0.036491
placenta	male	chr9	105445035	105445778	744	Exon	Atp2c1	ATPase, Ca++-sequestering	10	0.036491
placenta	male	chr5	136285313	136286191	879	Intron	Cux1	cut-like homeobox 1	-10	0.036491
placenta	male	chr17	57640874	57641074	201	Distal Intergenic	Vmn2r120	vomeronasal 2, receptor 120	15	0.036493
placenta	male	chr5	59112539	59114005	1467	Distal Intergenic	4930459L07Rik	RIKEN cDNA 4930459L07 gene	-14	0.036497
placenta	male	chr9	39881604	39884596	2993	Distal Intergenic	Olfr972	olfactory receptor 972	-8	0.0365
placenta	male	chr18	87427268	87429103	1836	Distal Intergenic	Cbln2	cerebellin 2 precursor protein	-13	0.03651
placenta	male	chr16	10958403	10958546	144	Downstream	Litaf	LPS-induced TN factor	7	0.036516
placenta	male	chr9	121424655	121425383	729	Intron	Trak1	trafficking protein, kinesin binding 1	-8	0.036517
placenta	male	chr9	49437247	49437453	207	3' UTR	Ttc12	tetratricopeptide repeat domain 12	-12	0.036519
placenta	male	chr17	53729830	53733230	3401	Exon	4932415M13Rik	RIKEN cDNA 4932415M13 gene	-6	0.036529
placenta	male	chr17	66342749	66343124	376	Exon	Mtcl1	microtubule crosslinking factor 1	-9	0.036538
placenta	male	chr12	50123302	50124252	951	Intron	Prkd1	protein kinase D1	11	0.036541
placenta	male	chr19	8906503	8906724	222	Intron	Ganab	alpha glucosidase 2 alpha neutral subunit	13	0.036542
placenta	male	chr12	96856902	96858141	1240	Distal Intergenic	1700019M22Rik	NFX-like protein	-13	0.036549
placenta	male	chr17	5118325	5119368	1044	Intron	Arid1b	AT rich interactive domain 1B (SWI-like)	-7	0.03656
placenta	male	chr6	37836310	37838128	1819	Distal Intergenic	Trim24	tripartite motif-containing 24	7	0.036573
placenta	male	chr6	35719449	35720054	606	Distal Intergenic	Mtpn	myotrophin	11	0.036573
placenta	male	chr17	29659596	29659904	309	Intron	Gm28043	predicted gene, 28043	-9	0.036573
placenta	male	chr19	38189768	38189961	194	Exon	Fra10ac1	FRA10AC1 homolog (human)	-10	0.036573
placenta	male	chr3	92988059	92988376	318	Distal Intergenic	Lce3f	late cornified envelope 3F	-11	0.036573
placenta	male	chr16	36111218	36111457	240	Distal Intergenic	Csta1	cystatin A1	12	0.036577
placenta	male	chr1	4090082	4090393	312	Intron	Rp1	retinitis pigmentosa 1 (human)	-13	0.036579
placenta	male	chr14	108703075	108703590	516	Distal Intergenic	Slitrk1	SLIT and NTRK-like family, member 1	-11	0.036582
placenta	male	chr15	24267993	24268628	636	Intron	Cdh18	cadherin 18	-11	0.036593
placenta	male	chr16	73228272	73230355	2084	Intron	Robo1	roundabout guidance receptor 1	-7	0.036594
placenta	male	chr13	35087150	35087406	257	Distal Intergenic	Eci2	enoyl-Coenzyme A delta isomerase 2	-12	0.036607
placenta	male	chr7	114013038	114014111	1074	Intron	Spon1	spondin 1, (f-spondin) extracellular matrix protein	-10	0.036609
placenta	male	chr3	55438723	55440443	1721	Intron	Dclk1	doublecortin-like kinase 1	-8	0.03661
placenta	male	chr9	72022493	72022776	284	Intron	Tcf12	transcription factor 12	15	0.03661
placenta	male	chr6	136944396	136945106	711	Intron	Pde6h	phosphodiesterase 6H, cGMP-specific, cone, gamma	-8	0.036613
placenta	male	chr12	74680533	74681081	549	Distal Intergenic	Dbpht2	DNA binding protein with his-thr domain	-11	0.036614
placenta	male	chr6	127077130	127078387	1258	Exon	Fgf23	fibroblast growth factor 23	-8	0.036639
placenta	male	chr11	22812742	22814116	1375	Intron	B3gnt2	UDP-GlcNAc:betaGal beta-1,3-N-acetylglucosaminyltransferase 2	-9	0.036651
placenta	male	chr4	37036810	37038097	1288	Distal Intergenic	Gm12371	predicted gene 12371	-11	0.036651
placenta	male	chr13	58258180	58259862	1683	Exon	Gkap1	G kinase anchoring protein 1	-7	0.03666
placenta	male	chr3	69002145	69003120	976	Promoter	Ift80	intraflagellar transport 80	-8	0.036675
placenta	male	chr6	56462003	56465247	3245	Intron	Pde1c	phosphodiesterase 1C	-8	0.036679
placenta	male	chr2	72729614	72731137	1524	Distal Intergenic	6430710C18Rik	RIKEN cDNA 6430710C18 gene	-9	0.03668
placenta	male	chr10	79897752	79898217	466	Intron	Med16	mediator complex subunit 16	-9	0.03668
placenta	male	chr2	11644324	11647520	3197	Promoter	Il2ra	interleukin 2 receptor, alpha chain	-6	0.036682
placenta	male	chr2	151665830	151667634	1805	Promoter	Rad21l	RAD21-like (S. pombe)	-11	0.03669
placenta	male	chr1	4696946	4698554	1609	Distal Intergenic	Mrpl15	mitochondrial ribosomal protein L15	-8	0.036699
placenta	male	chr1	48432373	48435147	2775	Distal Intergenic	C230029F24Rik	RIKEN cDNA C230029F24 gene	-11	0.036701
placenta	male	chr15	40869927	40871316	1390	5' UTR	Zfpm2	zinc finger protein, multitype 2	-9	0.036705
placenta	male	chrY	1307865	1309339	1475	Exon	Usp9y	ubiquitin specific peptidase 9, Y chromosome	-14	0.036713
placenta	male	chr14	65446719	65447160	442	Distal Intergenic	Pnoc	prepronociceptin	-7	0.036715
placenta	male	chr7	80621566	80622204	639	Intron	Crtc3	CREB regulated transcription coactivator 3	-10	0.036718
placenta	male	chr4	47510256	47511042	787	Distal Intergenic	Sec61b	Sec61 beta subunit	-10	0.036725
placenta	male	chr15	18747841	18749720	1880	Intron	Cdh10	cadherin 10	-6	0.03673
placenta	male	chr6	55856083	55856351	269	Intron	Itprid1	ITPR interacting domain containing 1	11	0.036742
placenta	male	chr11	101791506	101792956	1451	Distal Intergenic	Etv4	ets variant 4	-7	0.036744
placenta	male	chr17	32570125	32571932	1808	Distal Intergenic	Cyp4f16	cytochrome P450, family 4, subfamily f, polypeptide 16	-8	0.036749
placenta	male	chr8	99009165	99011164	2000	Promoter	Gm15679	predicted gene 15679	-11	0.036751
placenta	male	chr6	122304519	122305296	778	Distal Intergenic	M6pr	mannose-6-phosphate receptor, cation dependent	-8	0.036751
placenta	male	chr2	135099240	135099472	233	Intron	Plcb1	phospholipase C, beta 1	-11	0.036754
placenta	male	chr4	101733220	101734252	1033	Exon	Lepr	leptin receptor	-8	0.036757
placenta	male	chr14	56247909	56249546	1638	Distal Intergenic	Gzmb	granzyme B	-9	0.036759
placenta	male	chr5	37186626	37187185	560	Exon	Gm1043	predicted gene 1043	8	0.036759
placenta	male	chr1	41238030	41238738	709	Distal Intergenic	4930448I06Rik	RIKEN cDNA 4930448I06 gene	-7	0.03676
placenta	male	chr7	93357974	93360454	2481	Distal Intergenic	Gm15501	predicted pseudogene 15501	-10	0.036762
placenta	male	chr15	27064586	27065524	939	Distal Intergenic	Fbxl7	F-box and leucine-rich repeat protein 7	-13	0.036769
placenta	male	chr13	107412001	107413208	1208	Distal Intergenic	AI197445	expressed sequence AI197445	-10	0.036769
placenta	male	chr9	32250967	32251555	589	Intron	Arhgap32	Rho GTPase activating protein 32	-10	0.036772
placenta	male	chr6	31050240	31050956	717	Distal Intergenic	Mir29a	microRNA 29a	9	0.036772
placenta	male	chr1	72622027	72622464	438	Intron	Smarcal1	SWI/SNF related matrix associated, actin dependent regulator of chromatin, subfamily a-like 1	-9	0.036778
placenta	male	chr2	111439946	111441270	1325	Distal Intergenic	Olfr1287	olfactory receptor 1287	-9	0.036778
placenta	male	chr12	77141298	77141699	402	Distal Intergenic	Fut8	fucosyltransferase 8	13	0.036779
placenta	male	chr17	4902183	4903110	928	Distal Intergenic	Arid1b	AT rich interactive domain 1B (SWI-like)	-9	0.036781
placenta	male	chr8	48921221	48921895	675	Distal Intergenic	Tenm3	teneurin transmembrane protein 3	-10	0.036783
placenta	male	chr6	6643006	6644177	1172	Intron	Sem1	SEM1, 26S proteasome complex subunit	-10	0.036794
placenta	male	chr1	128891523	128893510	1988	Distal Intergenic	Cxcr4	chemokine (C-X-C motif) receptor 4	-8	0.036797
placenta	male	chr6	142659184	142659445	262	Intron	Abcc9	ATP-binding cassette, sub-family C (CFTR/MRP), member 9	-12	0.036801
placenta	male	chr18	65101615	65101962	348	Intron	Nedd4l	neural precursor cell expressed, developmentally down-regulated gene 4-like	-10	0.036806
placenta	male	chr18	79079133	79080359	1227	Intron	Setbp1	SET binding protein 1	-9	0.036806
placenta	male	chr17	61863455	61865070	1616	Distal Intergenic	Efna5	ephrin A5	-8	0.036808
placenta	male	chr7	6170476	6170978	503	Promoter	Zfp444	zinc finger protein 444	-11	0.036809
placenta	male	chr5	92463073	92463396	324	Intron	Scarb2	scavenger receptor class B, member 2	-11	0.036811
placenta	male	chr10	23206740	23206979	240	Intron	Eya4	EYA transcriptional coactivator and phosphatase 4	-10	0.036822
placenta	male	chr1	130790731	130793291	2561	Distal Intergenic	Fcamr	Fc receptor, IgA, IgM, high affinity	-11	0.036826
placenta	male	chr15	16959403	16960527	1125	Distal Intergenic	Cdh9	cadherin 9	-13	0.036833
placenta	male	chr5	129652760	129653818	1059	Downstream	Zfp11	zinc finger protein 11	-8	0.036836
placenta	male	chr15	52293349	52295839	2491	Promoter	Slc30a8	solute carrier family 30 (zinc transporter), member 8	-7	0.036838
placenta	male	chr6	124981601	124982281	681	Distal Intergenic	Pianp	PILR alpha associated neural protein	-8	0.03684
placenta	male	chr4	72341510	72342694	1185	Distal Intergenic	Tle1	transducin-like enhancer of split 1	-13	0.036851
placenta	male	chrX	94366349	94366603	255	Promoter	Fam90a1b	family with sequence similarity 90, member A1B	-8	0.036854
placenta	male	chr8	116314438	116314632	195	Distal Intergenic	Dynlrb2	dynein light chain roadblock-type 2	11	0.036854
placenta	male	chr9	3174859	3174996	138	Intron	4930433N12Rik	RIKEN cDNA 4930433N12 gene	-17	0.036856
placenta	male	chr6	42165532	42165687	156	Distal Intergenic	Tas2r139	taste receptor, type 2, member 139	-18	0.036861
placenta	male	chr18	32353517	32354604	1088	Distal Intergenic	A830052D11Rik	RIKEN cDNA A830052D11 gene	-8	0.036862
placenta	male	chrX	73195997	73196794	798	Exon	Xlr3b	X-linked lymphocyte-regulated 3B	11	0.036863
placenta	male	chr13	46515340	46515579	240	Intron	Cap2	CAP, adenylate cyclase-associated protein, 2 (yeast)	-11	0.036864
placenta	male	chr10	13405804	13406393	590	Intron	Phactr2	phosphatase and actin regulator 2	10	0.036885
placenta	male	chr6	14161876	14162453	578	Distal Intergenic	1110019D14Rik	RIKEN cDNA 1110019D14 gene	-14	0.036888
placenta	male	chr9	8562300	8563404	1105	Intron	Trpc6	transient receptor potential cation channel, subfamily C, member 6	-13	0.036889
placenta	male	chrX	117130929	117131264	336	Distal Intergenic	H2afb1	H2A.B variant histone 1	-18	0.036897
placenta	male	chr1	53446222	53447868	1647	Exon	Dnah7a	dynein, axonemal, heavy chain 7A	-11	0.036904
placenta	male	chr7	67627417	67627961	545	Intron	Lrrc28	leucine rich repeat containing 28	-11	0.036907
placenta	male	chr3	77537938	77539318	1381	Distal Intergenic	Fstl5	follistatin-like 5	-11	0.036915
placenta	male	chr9	60361230	60361746	517	Intron	Thsd4	thrombospondin, type I, domain containing 4	9	0.036918
placenta	male	chr19	14794921	14796003	1083	Distal Intergenic	Tle4	transducin-like enhancer of split 4	-11	0.036923
placenta	male	chr18	19846567	19846871	305	Distal Intergenic	Dsc3	desmocollin 3	-11	0.036925
placenta	male	chr7	77338629	77342384	3756	Distal Intergenic	Ntrk3	neurotrophic tyrosine kinase, receptor, type 3	-6	0.036928
placenta	male	chr4	112352247	112352502	256	Distal Intergenic	Skint9	selection and upkeep of intraepithelial T cells 9	-14	0.036931
placenta	male	chr1	138967337	138968190	854	Promoter	Dennd1b	DENN/MADD domain containing 1B	-9	0.036942
placenta	male	chr3	148463626	148464684	1059	Distal Intergenic	Adgrl2	adhesion G protein-coupled receptor L2	-9	0.036949
placenta	male	chr4	64780849	64782918	2070	Distal Intergenic	Pappa	pregnancy-associated plasma protein A	-9	0.036949
placenta	male	chr17	41885970	41887639	1670	Distal Intergenic	Ptchd4	patched domain containing 4	-11	0.036954
placenta	male	chrX	73342142	73342749	608	Promoter	Zfp275	zinc finger protein 275	-8	0.036956
placenta	male	chr17	75962627	75963713	1087	Distal Intergenic	Gm4710	predicted gene 4710	-8	0.036958
placenta	male	chr10	100050569	100050969	401	Intron	Kitl	kit ligand	12	0.03696
placenta	male	chr1	67289072	67293043	3972	Intron	Cps1	carbamoyl-phosphate synthetase 1	-6	0.036961
placenta	male	chr17	5520045	5520580	536	Intron	Zdhhc14	zinc finger, DHHC domain containing 14	-8	0.036964
placenta	male	chr11	89941672	89942616	945	Distal Intergenic	Pctp	phosphatidylcholine transfer protein	-11	0.036967
placenta	male	chr4	149289122	149289664	543	Intron	Kif1b	kinesin family member 1B	-9	0.036972
placenta	male	chr10	55034652	55036287	1636	Distal Intergenic	Man1a	mannosidase 1, alpha	-11	0.036977
placenta	male	chr5	123311119	123311611	493	Intron	Wdr66	WD repeat domain 66	-8	0.036979
placenta	male	chr14	71965869	71967098	1230	Distal Intergenic	4930434J06Rik	RIKEN cDNA 4930434J06 gene	-7	0.036981
placenta	male	chr9	111258489	111259618	1130	3' UTR	Mlh1	mutL homolog 1	-11	0.036983
placenta	male	chrX	35782334	35784881	2548	Distal Intergenic	Dock11	dedicator of cytokinesis 11	8	0.036986
placenta	male	chr3	143721445	143722240	796	Distal Intergenic	Gm6260	predicted gene 6260	-9	0.036986
placenta	male	chr1	18812410	18814783	2374	Distal Intergenic	Tfap2d	transcription factor AP-2, delta	-11	0.036997
placenta	male	chrX	88429065	88430856	1792	Distal Intergenic	Il1rapl1	interleukin 1 receptor accessory protein-like 1	-10	0.036998
placenta	male	chr3	36501437	36501687	251	Exon	Gm11548	predicted gene 11548	-11	0.036999
placenta	male	chr5	52960435	52961327	893	Distal Intergenic	5033403H07Rik	RIKEN cDNA 5033403H07 gene	-11	0.037009
placenta	male	chr18	52985030	52985689	660	Distal Intergenic	Sncaip	synuclein, alpha interacting protein (synphilin)	-8	0.037011
placenta	male	chr9	3039240	3045684	6445	Promoter	Mir101c	microRNA 101c	-6	0.03702
placenta	male	chr14	121513942	121515054	1113	Exon	Slc15a1	solute carrier family 15 (oligopeptide transporter), member 1	-10	0.037024
placenta	male	chr9	63726536	63726864	329	Intron	Smad3	SMAD family member 3	12	0.037026
placenta	male	chr7	120319439	120320521	1083	Exon	Abca14	ATP-binding cassette, sub-family A (ABC1), member 14	-9	0.037027
placenta	male	chr14	35714723	35715011	289	Distal Intergenic	4930596D02Rik	RIKEN cDNA 4930596D02 gene	17	0.037034
placenta	male	chr15	27180535	27181404	870	Distal Intergenic	Fbxl7	F-box and leucine-rich repeat protein 7	-11	0.037036
placenta	male	chr7	68229782	68230407	626	3' UTR	Igf1r	insulin-like growth factor I receptor	-10	0.037036
placenta	male	chr2	20939020	20939430	411	Intron	Arhgap21	Rho GTPase activating protein 21	-8	0.037036
placenta	male	chr10	59935349	59936498	1150	Distal Intergenic	Ddit4	DNA-damage-inducible transcript 4	-7	0.037039
placenta	male	chr1	113515435	113516902	1468	Distal Intergenic	Dsel	dermatan sulfate epimerase-like	-9	0.037047
placenta	male	chr16	29682302	29683108	807	Distal Intergenic	Opa1	OPA1, mitochondrial dynamin like GTPase	-8	0.037061
placenta	male	chr1	58308898	58309946	1049	Exon	Aox2	aldehyde oxidase 2	-8	0.037061
placenta	male	chr2	76539953	76540234	282	Exon	Osbpl6	oxysterol binding protein-like 6	10	0.037082
placenta	male	chr1	8578945	8581727	2783	Intron	Sntg1	syntrophin, gamma 1	-8	0.037086
placenta	male	chr14	28434654	28435268	615	Intron	Erc2	ELKS/RAB6-interacting/CAST family member 2	-8	0.037097
placenta	male	chr10	24286134	24286908	775	Intron	Moxd1	monooxygenase, DBH-like 1	-11	0.037108
placenta	male	chr5	69438370	69440184	1815	Distal Intergenic	Kctd8	potassium channel tetramerisation domain containing 8	-9	0.037128
placenta	male	chr5	65345850	65346338	489	Promoter	Klb	klotho beta	8	0.03713
placenta	male	chr9	7658643	7659566	924	Intron	Mmp20	matrix metallopeptidase 20 (enamelysin)	-9	0.03713
placenta	male	chr5	41486362	41488133	1772	Distal Intergenic	Rab28	RAB28, member RAS oncogene family	-8	0.037132
placenta	male	chr19	52693705	52696249	2545	Distal Intergenic	AA387883	expressed sequence AA387883	-7	0.037133
placenta	male	chr9	6137044	6138637	1594	Distal Intergenic	Pdgfd	platelet-derived growth factor, D polypeptide	-9	0.037137
placenta	male	chr14	49591832	49593020	1189	Distal Intergenic	Slc35f4	solute carrier family 35, member F4	-11	0.037137
placenta	male	chr7	129429175	129430019	845	Distal Intergenic	Wdr11	WD repeat domain 11	-11	0.037138
placenta	male	chr7	81320678	81320908	231	Exon	Pde8a	phosphodiesterase 8A	-8	0.037145
placenta	male	chr11	118612244	118612608	365	Intron	Rbfox3	RNA binding protein, fox-1 homolog (C. elegans) 3	13	0.037149
placenta	male	chr18	57759656	57760058	403	Intron	Gm19519	predicted gene, 19519	10	0.037158
placenta	male	chr17	50202201	50202619	419	Distal Intergenic	Rftn1	raftlin lipid raft linker 1	-11	0.037159
placenta	male	chrX	144317871	144318364	494	Promoter	Alg13	asparagine-linked glycosylation 13	9	0.037162
placenta	male	chr13	22007997	22009211	1215	Promoter	Prss16	protease, serine 16 (thymus)	-6	0.037163
placenta	male	chr4	102460920	102463926	3007	Intron	Pde4b	phosphodiesterase 4B, cAMP specific	-9	0.037166
placenta	male	chr5	60951493	60951954	462	Distal Intergenic	G6pd2	glucose-6-phosphate dehydrogenase 2	13	0.037169
placenta	male	chr5	100389645	100390366	722	Intron	Sec31a	Sec31 homolog A (S. cerevisiae)	-9	0.03717
placenta	male	chr11	25066099	25067816	1718	Distal Intergenic	4933427E13Rik	RIKEN cDNA 4933427E13 gene	10	0.037182
placenta	male	chr5	129154632	129155350	719	Intron	Adgrd1	adhesion G protein-coupled receptor D1	9	0.037187
placenta	male	chr10	25096887	25097370	484	Distal Intergenic	Akap7	A kinase (PRKA) anchor protein 7	-12	0.037188
placenta	male	chr16	90799532	90799993	462	Exon	Urb1	URB1 ribosome biogenesis 1 homolog (S. cerevisiae)	-9	0.03719
placenta	male	chr9	6315083	6315730	648	Intron	Pdgfd	platelet-derived growth factor, D polypeptide	-11	0.037191
placenta	male	chr17	88264723	88265396	674	Intron	Gm4832	predicted gene 4832	-11	0.037191
placenta	male	chr15	82792786	82793287	502	Promoter	Cyp2d26	cytochrome P450, family 2, subfamily d, polypeptide 26	-9	0.037194
placenta	male	chr17	62459523	62460151	629	Distal Intergenic	Efna5	ephrin A5	-11	0.037197
placenta	male	chr5	66112021	66112497	477	Intron	Rbm47	RNA binding motif protein 47	11	0.037197
placenta	male	chr17	56246196	56246525	330	Distal Intergenic	Mir7b	microRNA 7b	-16	0.0372
placenta	male	chr8	74647164	74648939	1776	Intron	Isx	intestine specific homeobox	-9	0.0372
placenta	male	chr2	180065581	180065883	303	Intron	Ss18l1	SS18, nBAF chromatin remodeling complex subunit like 1	-13	0.037201
placenta	male	chr16	56485119	56485316	198	Intron	Abi3bp	ABI gene family, member 3 (NESH) binding protein	11	0.037203
placenta	male	chr1	97461681	97463059	1379	Intron	D1Ertd622e	DNA segment, Chr 1, ERATO Doi 622, expressed	-12	0.037207
placenta	male	chr5	23640325	23640441	117	Intron	Srpk2	serine/arginine-rich protein specific kinase 2	10	0.037209
placenta	male	chr6	141526027	141526548	522	Promoter	Slco1c1	solute carrier organic anion transporter family, member 1c1	-12	0.037212
placenta	male	chr2	148818595	148819557	963	Promoter	Cst13	cystatin 13	-9	0.037215
placenta	male	chr5	138738407	138738473	67	Distal Intergenic	Fam20c	family with sequence similarity 20, member C	12	0.037215
placenta	male	chr6	29208952	29209864	913	Promoter	Impdh1	inosine monophosphate dehydrogenase 1	-9	0.037216
placenta	male	chr12	80605946	80606879	934	Intron	Galnt16	polypeptide N-acetylgalactosaminyltransferase 16	-10	0.037222
placenta	male	chr11	14348246	14349662	1417	Distal Intergenic	4930554G24Rik	RIKEN cDNA 4930554G24 gene	-10	0.037227
placenta	male	chr10	26238880	26240381	1502	Intron	Samd3	sterile alpha motif domain containing 3	8	0.037227
placenta	male	chr6	131663252	131664925	1674	Distal Intergenic	Tas2r107	taste receptor, type 2, member 107	-10	0.037227
placenta	male	chr5	111629181	111629694	514	Distal Intergenic	C130026L21Rik	RIKEN cDNA C130026L21 gene	-7	0.037227
placenta	male	chr7	117364765	117365610	846	Distal Intergenic	Xylt1	xylosyltransferase 1	-13	0.037232
placenta	male	chr13	37880214	37881854	1641	Intron	Rreb1	ras responsive element binding protein 1	-6	0.037234
placenta	male	chr3	42487944	42492896	4953	Distal Intergenic	D3Ertd751e	DNA segment, Chr 3, ERATO Doi 751, expressed	-6	0.037235
placenta	male	chr7	48234420	48235269	850	Distal Intergenic	Mrgprb4	MAS-related GPR, member B4	-11	0.037248
placenta	male	chr18	19012004	19014725	2722	Distal Intergenic	Dsc3	desmocollin 3	-9	0.03725
placenta	male	chrX	128998976	128999968	993	Distal Intergenic	4930558G05Rik	RIKEN cDNA 4930558G05 gene	-15	0.037251
placenta	male	chr4	77235665	77237116	1452	Intron	Ptprd	protein tyrosine phosphatase, receptor type, D	-11	0.037262
placenta	male	chr15	36829910	36831011	1102	Distal Intergenic	Ywhaz	tyrosine 3-monooxygenase/tryptophan 5-monooxygenase activation protein, zeta polypeptide	-13	0.037263
placenta	male	chr2	62578107	62583218	5112	Distal Intergenic	Fap	fibroblast activation protein	7	0.03727
placenta	male	chr16	55384694	55387224	2531	Distal Intergenic	Zpld1	zona pellucida like domain containing 1	-10	0.037274
placenta	male	chr15	51272155	51273025	871	Intron	Gm19303	predicted gene, 19303	-11	0.037276
placenta	male	chr9	75400482	75400937	456	Intron	Mapk6	mitogen-activated protein kinase 6	9	0.037276
placenta	male	chr1	174626255	174627303	1049	Intron	Fmn2	formin 2	-8	0.037277
placenta	male	chr5	10572980	10575052	2073	Distal Intergenic	Gm6455	predicted gene 6455	-9	0.037277
placenta	male	chr3	111120046	111120919	874	Distal Intergenic	Gm6602	predicted gene 6602	-12	0.037279
placenta	male	chr6	47974917	47975578	662	Distal Intergenic	Zfp956	zinc finger protein 956	-11	0.037282
placenta	male	chr6	139384074	139385315	1242	Distal Intergenic	4922502N22Rik	RIKEN cDNA 4922502N22 gene	-9	0.037282
placenta	male	chr10	91371384	91374183	2800	Distal Intergenic	4930534H03Rik	RIKEN cDNA 4930534H03 gene	-5	0.037284
placenta	male	chr4	142498874	142499219	346	Distal Intergenic	Kazn	kazrin, periplakin interacting protein	10	0.037285
placenta	male	chr12	77800663	77801186	524	Distal Intergenic	Fut8	fucosyltransferase 8	9	0.037287
placenta	male	chr5	99469330	99469976	647	Intron	A930011G23Rik	RIKEN cDNA A930011G23 gene	-8	0.037293
placenta	male	chr1	110501596	110508923	7328	Distal Intergenic	Cdh7	cadherin 7, type 2	-6	0.037305
placenta	male	chr1	71224036	71224777	742	Distal Intergenic	Abca12	ATP-binding cassette, sub-family A (ABC1), member 12	-9	0.037305
placenta	male	chr15	89457598	89457939	342	Exon	Mapk8ip2	mitogen-activated protein kinase 8 interacting protein 2	-8	0.037317
placenta	male	chr11	94734260	94735088	829	Distal Intergenic	Gm11541	predicted gene 11541	-8	0.037318
placenta	male	chr6	22237695	22239052	1358	Exon	Cped1	cadherin-like and PC-esterase domain containing 1	-10	0.037318
placenta	male	chr5	30758916	30759094	179	Exon	Dpysl5	dihydropyrimidinase-like 5	16	0.037321
placenta	male	chr14	99871587	99873552	1966	3' UTR	Klf12	Kruppel-like factor 12	-6	0.037325
placenta	male	chr2	146062459	146063338	880	Intron	Cfap61	cilia and flagella associated protein 61	-7	0.037332
placenta	male	chr11	35281980	35283115	1136	Intron	Slit3	slit guidance ligand 3	-9	0.037332
placenta	male	chr7	135900989	135901391	403	Distal Intergenic	Mki67	antigen identified by monoclonal antibody Ki 67	10	0.037333
placenta	male	chr5	104292737	104292940	204	Distal Intergenic	Ibsp	integrin binding sialoprotein	10	0.037336
placenta	male	chr11	21669710	21672044	2335	Intron	Wdpcp	WD repeat containing planar cell polarity effector	-10	0.037338
placenta	male	chr8	3538281	3539532	1252	Exon	Pnpla6	patatin-like phospholipase domain containing 6	-8	0.037343
placenta	male	chr7	119667427	119668457	1031	Distal Intergenic	Acsm4	acyl-CoA synthetase medium-chain family member 4	-9	0.03735
placenta	male	chr2	148887912	148889354	1443	Distal Intergenic	Cst3	cystatin C	-8	0.037352
placenta	male	chr10	122867119	122867570	452	Intron	Ppm1h	protein phosphatase 1H (PP2C domain containing)	11	0.037355
placenta	male	chr5	38814511	38816433	1923	Intron	Clnk	cytokine-dependent hematopoietic cell linker	-6	0.037355
placenta	male	chr15	27831777	27832053	277	Exon	Trio	triple functional domain (PTPRF interacting)	-11	0.037359
placenta	male	chr18	22283382	22283556	175	Distal Intergenic	Asxl3	additional sex combs like 3, transcriptional regulator	11	0.037359
placenta	male	chr9	101099879	101100777	899	3' UTR	Msl2	MSL complex subunit 2	9	0.03736
placenta	male	chr2	158602325	158602991	667	Exon	Gm14204	predicted gene 14204	-10	0.037364
placenta	male	chr11	112466626	112466995	370	Distal Intergenic	BC006965	cDNA sequence BC006965	-10	0.037367
placenta	male	chr9	63131512	63131790	279	Distal Intergenic	Skor1	SKI family transcriptional corepressor 1	-9	0.037368
placenta	male	chr14	75211977	75212421	445	Exon	Lcp1	lymphocyte cytosolic protein 1	-11	0.037368
placenta	male	chr16	93727655	93728156	502	Intron	Dop1b	DOP1 leucine zipper like protein B	-8	0.03737
placenta	male	chrX	128390506	128392084	1579	Distal Intergenic	Cldn34c4	claudin 34C4	-11	0.037375
placenta	male	chr15	92182904	92183831	928	Intron	Cntn1	contactin 1	-9	0.037378
placenta	male	chr10	121346342	121346764	423	Intron	Tbc1d30	TBC1 domain family, member 30	-9	0.037383
placenta	male	chr2	79433820	79436882	3063	Intron	Cerkl	ceramide kinase-like	-6	0.037383
placenta	male	chr8	56514957	56516581	1625	Distal Intergenic	Cep44	centrosomal protein 44	-9	0.037387
placenta	male	chr2	64909615	64912295	2681	Promoter	Grb14	growth factor receptor bound protein 14	-7	0.037388
placenta	male	chr4	47448401	47449313	913	Distal Intergenic	Alg2	asparagine-linked glycosylation 2 (alpha-1,3-mannosyltransferase)	-10	0.037388
placenta	male	chr15	100646402	100646532	131	Intron	Bin2	bridging integrator 2	-13	0.037389
placenta	male	chr14	11331790	11333605	1816	Intron	Mir5124b	microRNA 5124b	-9	0.037392
placenta	male	chr10	118724058	118725015	958	Distal Intergenic	Gm33337	predicted gene, 33337	-12	0.037393
placenta	male	chr9	118242788	118242953	166	Distal Intergenic	Gm17399	predicted gene, 17399	12	0.037395
placenta	male	chr1	76593150	76593808	659	Distal Intergenic	Mir6343	microRNA 6343	-10	0.037396
placenta	male	chr1	186032842	186034213	1372	Distal Intergenic	Lyplal1	lysophospholipase-like 1	-8	0.037399
placenta	male	chr4	142253536	142254166	631	Distal Intergenic	Kazn	kazrin, periplakin interacting protein	-9	0.037399
placenta	male	chr5	98330456	98331025	570	Promoter	Cfap299	cilia and flagella associated protein 299	-8	0.037409
placenta	male	chr5	124223655	124224015	361	Intron	Pitpnm2	phosphatidylinositol transfer protein, membrane-associated 2	-9	0.037411
placenta	male	chr15	11939432	11940083	652	Distal Intergenic	1700047G03Rik	RIKEN cDNA 1700047G03 gene	-9	0.037412
placenta	male	chr7	126208135	126208913	779	Distal Intergenic	Xpo6	exportin 6	-14	0.037419
placenta	male	chr1	21125536	21125781	246	Distal Intergenic	Tram2	translocating chain-associating membrane protein 2	-11	0.037422
placenta	male	chr12	108223611	108223916	306	Intron	Ccdc85c	coiled-coil domain containing 85C	11	0.037435
placenta	male	chr12	61851070	61852906	1837	Intron	Lrfn5	leucine rich repeat and fibronectin type III domain containing 5	-9	0.037435
placenta	male	chr13	88796449	88797697	1249	Distal Intergenic	Edil3	EGF-like repeats and discoidin I-like domains 3	-11	0.037435
placenta	male	chr2	135468341	135468523	183	Intron	Plcb1	phospholipase C, beta 1	-9	0.03745
placenta	male	chr9	118409205	118409731	527	Distal Intergenic	4933432G23Rik	RIKEN cDNA 4933432G23 gene	-10	0.037469
placenta	male	chr5	48047302	48048382	1081	Intron	Slit2	slit guidance ligand 2	-8	0.037469
placenta	male	chr15	100438553	100439038	486	Distal Intergenic	Slc11a2	solute carrier family 11 (proton-coupled divalent metal ion transporters), member 2	-12	0.037471
placenta	male	chr1	92255561	92257780	2220	Distal Intergenic	Hdac4	histone deacetylase 4	-7	0.037476
placenta	male	chr13	120231976	120232687	712	Distal Intergenic	AF067061	cDNA sequence AF067061	-10	0.037483
placenta	male	chr5	59344561	59346989	2429	Distal Intergenic	4933402J10Rik	RIKEN cDNA 4933402J10 gene	9	0.03749
placenta	male	chr12	56265161	56268020	2860	Exon	Gm19990	predicted gene, 19990	-7	0.03749
placenta	male	chr9	50618246	50618732	487	Promoter	Pih1d2	PIH1 domain containing 2	-10	0.037491
placenta	male	chr8	17948224	17948828	605	Distal Intergenic	Csmd1	CUB and Sushi multiple domains 1	-7	0.0375
placenta	male	chr12	43280190	43282532	2343	Distal Intergenic	Gm33340	predicted gene, 33340	-9	0.0375
placenta	male	chr10	119513205	119513438	234	Intron	Grip1	glutamate receptor interacting protein 1	-10	0.0375
placenta	male	chr5	149366865	149368108	1244	Promoter	Medag	mesenteric estrogen dependent adipogenesis	-9	0.0375
placenta	male	chr6	8354350	8354867	518	Exon	Umad1	UMAP1-MVP12 associated (UMA) domain containing 1	-7	0.037506
placenta	male	chr1	67471002	67472522	1521	Distal Intergenic	Cps1	carbamoyl-phosphate synthetase 1	-12	0.037507
placenta	male	chr16	56995693	56996284	592	Distal Intergenic	Lnp1	leukemia NUP98 fusion partner 1	-10	0.037507
placenta	male	chr18	61842360	61842892	533	Intron	Ablim3	actin binding LIM protein family, member 3	-10	0.037507
placenta	male	chr10	54835454	54837962	2509	Distal Intergenic	Man1a	mannosidase 1, alpha	-10	0.037511
placenta	male	chr6	118799176	118799496	321	Intron	Cacna1c	calcium channel, voltage-dependent, L type, alpha 1C subunit	-9	0.037512
placenta	male	chr13	100619447	100623535	4089	3' UTR	Rad17	RAD17 checkpoint clamp loader component	-6	0.037514
placenta	male	chr11	4382377	4382586	210	Intron	Hormad2	HORMA domain containing 2	-11	0.037514
placenta	male	chr2	19993864	19994206	343	Intron	Etl4	enhancer trap locus 4	-11	0.037516
placenta	male	chr12	18107123	18111420	4298	Distal Intergenic	Hpcal1	hippocalcin-like 1	-6	0.037522
placenta	male	chr15	76827255	76827902	648	Distal Intergenic	Arhgap39	Rho GTPase activating protein 39	-9	0.037532
placenta	male	chr1	74706480	74708345	1866	Distal Intergenic	Cyp27a1	cytochrome P450, family 27, subfamily a, polypeptide 1	-12	0.037544
placenta	male	chr3	124067879	124069336	1458	Distal Intergenic	Tram1l1	translocation associated membrane protein 1-like 1	-10	0.037544
placenta	male	chr7	78804160	78804439	280	Distal Intergenic	Mrpl46	mitochondrial ribosomal protein L46	-13	0.037551
placenta	male	chr5	119312850	119313195	346	Distal Intergenic	Gm7538	predicted gene 7538	9	0.037556
placenta	male	chr1	56984876	56985480	605	Intron	9130024F11Rik	RIKEN cDNA 9130024F11 gene	-10	0.037556
placenta	male	chr18	21734501	21734865	365	Distal Intergenic	Klhl14	kelch-like 14	-12	0.037557
placenta	male	chr16	36186927	36188215	1289	Promoter	Cstdc4	cystatin domain containing 4	-9	0.037562
placenta	male	chr1	116741715	116743836	2122	Distal Intergenic	Cntnap5a	contactin associated protein-like 5A	-14	0.037567
placenta	male	chr2	79906032	79906949	918	5' UTR	Pde1a	phosphodiesterase 1A, calmodulin-dependent	-8	0.037578
placenta	male	chr2	73363634	73364216	583	Exon	Gpr155	G protein-coupled receptor 155	-7	0.037579
placenta	male	chr9	53302681	53303308	628	Promoter	Exph5	exophilin 5	-10	0.037586
placenta	male	chr7	35919226	35919757	532	Distal Intergenic	Zfp507	zinc finger protein 507	-12	0.037592
placenta	male	chr13	113482537	113482895	359	Intron	4921509O07Rik	RIKEN cDNA 4921509O07 gene	-10	0.037596
placenta	male	chr5	75388531	75391450	2920	Exon	Kit	KIT proto-oncogene receptor tyrosine kinase	-6	0.037599
placenta	male	chr5	33269462	33269858	397	Promoter	Ctbp1	C-terminal binding protein 1	-7	0.037606
placenta	male	chr9	71098948	71099934	987	Distal Intergenic	Aqp9	aquaporin 9	-11	0.037609
placenta	male	chr7	10622532	10623618	1087	Distal Intergenic	Vmn1r70	vomeronasal 1 receptor 70	-11	0.037609
placenta	male	chr8	62728112	62731055	2944	Intron	Spock3	sparc/osteonectin, cwcv and kazal-like domains proteoglycan 3	-11	0.037614
placenta	male	chr17	8223750	8224890	1141	Distal Intergenic	Ccr6	chemokine (C-C motif) receptor 6	9	0.037614
placenta	male	chr19	14721342	14723255	1914	Distal Intergenic	Tle4	transducin-like enhancer of split 4	-10	0.037619
placenta	male	chr13	73971125	73972382	1258	Intron	Zdhhc11	zinc finger, DHHC domain containing 11	-9	0.037619
placenta	male	chr19	42525864	42527183	1320	Intron	R3hcc1l	R3H domain and coiled-coil containing 1 like	-7	0.037621
placenta	male	chr5	66704713	66705263	551	Distal Intergenic	Uchl1	ubiquitin carboxy-terminal hydrolase L1	-11	0.03763
placenta	male	chr5	118793954	118795496	1543	Distal Intergenic	Med13l	mediator complex subunit 13-like	-9	0.037633
placenta	male	chr2	155658409	155658940	532	Intron	Trpc4ap	transient receptor potential cation channel, subfamily C, member 4 associated protein	-10	0.037637
placenta	male	chr5	144024586	144025197	612	Promoter	Ocm	oncomodulin	10	0.037641
placenta	male	chr9	118256295	118256934	640	Distal Intergenic	Gm17399	predicted gene, 17399	10	0.03765
placenta	male	chr4	57418208	57419712	1505	Distal Intergenic			-9	0.037652
placenta	male	chr2	136502512	136504637	2126	Promoter	Ankef1	ankyrin repeat and EF-hand domain containing 1	-9	0.037652
placenta	male	chr5	54272379	54273351	973	Distal Intergenic	Gm10440	predicted gene 10440	-11	0.037653
placenta	male	chr11	4897535	4898173	639	Promoter	Thoc5	THO complex 5	-9	0.037656
placenta	male	chr4	124813122	124813975	854	Intron	Mtf1	metal response element binding transcription factor 1	-8	0.037657
placenta	male	chrX	17533402	17534695	1294	Distal Intergenic	Fundc1	FUN14 domain containing 1	-16	0.037661
placenta	male	chr17	67991859	67992227	369	Intron	Arhgap28	Rho GTPase activating protein 28	-13	0.037673
placenta	male	chr16	39114813	39115483	671	Distal Intergenic	Gm36742	predicted gene, 36742	-11	0.037678
placenta	male	chr18	56145315	56146476	1162	Distal Intergenic	Gramd3	GRAM domain containing 3	-9	0.037678
placenta	male	chr1	184492584	184493867	1284	Distal Intergenic	1700112H15Rik	RIKEN cDNA 1700112H15 gene	-9	0.037679
placenta	male	chr10	43634342	43635082	741	Intron	F930017D23Rik	RIKEN cDNA F930017D23 gene	-10	0.037679
placenta	male	chr10	91283090	91283486	397	Distal Intergenic	4930534H03Rik	RIKEN cDNA 4930534H03 gene	10	0.0377
placenta	male	chr9	21256061	21259229	3169	Distal Intergenic	Atg4d	autophagy related 4D, cysteine peptidase	-6	0.037706
placenta	male	chr6	9372493	9374263	1771	Distal Intergenic	Nxph1	neurexophilin 1	-11	0.037718
placenta	male	chr17	5994282	5994820	539	Intron	Synj2	synaptojanin 2	-10	0.037722
placenta	male	chr9	65513675	65515029	1355	Promoter	Ankdd1a	ankyrin repeat and death domain containing 1A	-9	0.037725
placenta	male	chr12	67697676	67699251	1576	Distal Intergenic	Mdga2	MAM domain containing glycosylphosphatidylinositol anchor 2	-10	0.037728
placenta	male	chr1	184657128	184658844	1717	Distal Intergenic	4930488B22Rik	RIKEN cDNA 4930488B22 gene	-10	0.037732
placenta	male	chr12	33512628	33513762	1135	Distal Intergenic	Twistnb	twist basic helix-loop-helix transcription factor 1 neighbor	-14	0.037735
placenta	male	chr4	21586432	21587632	1201	Distal Intergenic	Prdm13	PR domain containing 13	-6	0.03774
placenta	male	chr3	118103662	118104034	373	Distal Intergenic	Snx7	sorting nexin 7	13	0.03774
placenta	male	chr11	65047070	65047577	508	Intron	Arhgap44	Rho GTPase activating protein 44	-11	0.03774
placenta	male	chr10	95360758	95361391	634	Intron	2310039L15Rik	RIKEN cDNA 2310039L15 gene	-11	0.037747
placenta	male	chr10	41685459	41686168	710	Exon	Ccdc162	coiled-coil domain containing 162	-8	0.037753
placenta	male	chr1	184767493	184768165	673	Distal Intergenic	Hlx	H2.0-like homeobox	-10	0.037755
placenta	male	chr12	77671605	77672242	638	Distal Intergenic	Fut8	fucosyltransferase 8	-8	0.037756
placenta	male	chr8	91024067	91024490	424	Intron	Chd9	chromodomain helicase DNA binding protein 9	-10	0.037759
placenta	male	chr1	74911668	74913172	1505	Intron	Cfap65	cilia and flagella associated protein 65	-9	0.037768
placenta	male	chr6	7452051	7453385	1335	Distal Intergenic	Tac1	tachykinin 1	-11	0.037769
placenta	male	chr5	27548127	27549640	1514	Intron	Dpp6	dipeptidylpeptidase 6	-7	0.037772
placenta	male	chr7	36786179	36786795	617	Distal Intergenic	Tshz3	teashirt zinc finger family member 3	8	0.037776
placenta	male	chr12	30845676	30846602	927	Distal Intergenic	Alkal2	ALK and LTK ligand 2	-11	0.037778
placenta	male	chrX	74566945	74568524	1580	Exon	Olfr1325	olfactory receptor 1325	-12	0.037778
placenta	male	chr6	114081109	114082224	1116	Distal Intergenic	Atp2b2	ATPase, Ca++ transporting, plasma membrane 2	-12	0.037779
placenta	male	chr12	111159062	111160360	1299	3' UTR	4930595D18Rik	RIKEN cDNA 4930595D18 gene	-9	0.037785
placenta	male	chr17	30019305	30020217	913	Intron	Zfand3	zinc finger, AN1-type domain 3	8	0.037789
placenta	male	chr6	103583570	103585133	1564	Intron	Chl1	cell adhesion molecule L1-like	-9	0.03779
placenta	male	chr9	102108223	102108985	763	Intron	Ephb1	Eph receptor B1	-10	0.037794
placenta	male	chrX	137038543	137040344	1802	Promoter	Slc25a53	solute carrier family 25, member 53	12	0.037794
placenta	male	chrX	73435397	73435567	171	Promoter	Trex2	three prime repair exonuclease 2	-15	0.037795
placenta	male	chr5	114009653	114010451	799	Promoter	Dao	D-amino acid oxidase	-7	0.037813
placenta	male	chr17	56381871	56382479	609	Intron	Kdm4b	lysine (K)-specific demethylase 4B	-8	0.037815
placenta	male	chr8	105702993	105703541	549	Promoter	Pard6a	par-6 family cell polarity regulator alpha	-7	0.037816
placenta	male	chr10	9517407	9518165	759	Distal Intergenic	Samd5	sterile alpha motif domain containing 5	-12	0.037821
placenta	male	chr7	55983986	55984671	686	Intron	Nipa1	non imprinted in Prader-Willi/Angelman syndrome 1 homolog (human)	-15	0.037828
placenta	male	chr7	84874707	84875151	445	Distal Intergenic	Olfr291	olfactory receptor 291	-9	0.037833
placenta	male	chr7	55732585	55733221	637	Distal Intergenic	Siglech	sialic acid binding Ig-like lectin H	-9	0.037835
placenta	male	chr11	108632343	108633432	1090	Intron	Cep112	centrosomal protein 112	-11	0.037838
placenta	male	chr8	114706165	114707008	844	Exon	Wwox	WW domain-containing oxidoreductase	-8	0.037838
placenta	male	chr12	31025340	31029260	3921	Distal Intergenic	Fam110c	family with sequence similarity 110, member C	-7	0.037839
placenta	male	chr15	93344332	93344813	482	Exon	Yaf2	YY1 associated factor 2	-12	0.037839
placenta	male	chr11	62741771	62742197	427	Distal Intergenic	Zfp287	zinc finger protein 287	-8	0.037839
placenta	male	chr4	138286409	138286711	303	Exon	Kif17	kinesin family member 17	10	0.037849
placenta	male	chr11	61999946	62000145	200	Intron	Specc1	sperm antigen with calponin homology and coiled-coil domains 1	-11	0.03786
placenta	male	chr1	169746169	169746507	339	Promoter	Rgs4	regulator of G-protein signaling 4	9	0.037867
placenta	male	chr2	14475805	14476728	924	Intron	Slc39a12	solute carrier family 39 (zinc transporter), member 12	-11	0.037871
placenta	male	chr1	184427644	184428378	735	Distal Intergenic	1700112H15Rik	RIKEN cDNA 1700112H15 gene	-11	0.037872
placenta	male	chrX	72608985	72610061	1077	Intron	Gabra3	gamma-aminobutyric acid (GABA) A receptor, subunit alpha 3	-17	0.037878
placenta	male	chr3	153062827	153063244	418	Distal Intergenic	St6galnac5	ST6 (alpha-N-acetyl-neuraminyl-2,3-beta-galactosyl-1,3)-N-acetylgalactosaminide alpha-2,6-sialyltransferase 5	8	0.037878
placenta	male	chr1	179776711	179776992	282	Intron	Ahctf1	AT hook containing transcription factor 1	-9	0.037883
placenta	male	chr16	57484189	57484745	557	Intron	Cmss1	cms small ribosomal subunit 1	-9	0.037889
placenta	male	chr9	109462443	109463273	831	Distal Intergenic	Fbxw16	F-box and WD-40 domain protein 16	-8	0.037892
placenta	male	chr15	84861895	84862570	676	Distal Intergenic	Phf21b	PHD finger protein 21B	-10	0.037897
placenta	male	chr12	47553544	47554085	542	Distal Intergenic	Nova1	NOVA alternative splicing regulator 1	-14	0.037902
placenta	male	chr4	114615314	114617128	1815	Distal Intergenic	Gm12830	predicted gene 12830	-11	0.037907
placenta	male	chr17	8329305	8330133	829	Intron	T2	brachyury 2	-10	0.037912
placenta	male	chr10	71333651	71334101	451	Intron	Cisd1	CDGSH iron sulfur domain 1	7	0.037914
placenta	male	chr17	10742486	10742937	452	Intron	Pacrg	PARK2 co-regulated	-9	0.037921
placenta	male	chr19	46058560	46059037	478	Intron	Pprc1	peroxisome proliferative activated receptor, gamma, coactivator-related 1	-11	0.037923
placenta	male	chr12	75009847	75012882	3036	Intron	Kcnh5	potassium voltage-gated channel, subfamily H (eag-related), member 5	-7	0.037926
placenta	male	chr8	41575512	41576446	935	Distal Intergenic	Frg1	FSHD region gene 1	-10	0.037926
placenta	male	chr6	46918095	46919569	1475	Intron	Cntnap2	contactin associated protein-like 2	-8	0.037931
placenta	male	chr19	42347042	42347139	98	Intron	Crtac1	cartilage acidic protein 1	-18	0.037938
placenta	male	chr10	43199677	43200238	562	Distal Intergenic	Pdss2	prenyl (solanesyl) diphosphate synthase, subunit 2	-8	0.037944
placenta	male	chr11	97695926	97696541	616	Promoter	Pcgf2	polycomb group ring finger 2	-9	0.037944
placenta	male	chr8	81206429	81208930	2502	Distal Intergenic	Inpp4b	inositol polyphosphate-4-phosphatase, type II	-11	0.037948
placenta	male	chr1	89160939	89162685	1747	Distal Intergenic	Sh3bp4	SH3-domain binding protein 4	-9	0.037948
placenta	male	chr8	24687641	24688375	735	Promoter	Adam3	a disintegrin and metallopeptidase domain 3 (cyritestin)	-10	0.037948
placenta	male	chr15	47584707	47585695	989	Exon	Csmd3	CUB and Sushi multiple domains 3	-11	0.037951
placenta	male	chr4	104551676	104551961	286	Intron	Dab1	disabled 1	-11	0.037952
placenta	male	chr18	81674313	81674863	551	Distal Intergenic	Mir5127	microRNA 5127	9	0.037953
placenta	male	chr5	127040977	127044711	3735	Exon	4933438B17Rik	RIKEN cDNA 4933438B17 gene	-5	0.037953
placenta	male	chr10	7941971	7942390	420	Intron	Tab2	TGF-beta activated kinase 1/MAP3K7 binding protein 2	-11	0.037961
placenta	male	chrX	99931332	99931926	595	Distal Intergenic	Eda	ectodysplasin-A	-15	0.037968
placenta	male	chr13	46620647	46621342	696	Intron	Cap2	CAP, adenylate cyclase-associated protein, 2 (yeast)	-9	0.037969
placenta	male	chr7	37649363	37649802	440	5' UTR	Zfp536	zinc finger protein 536	-10	0.037971
placenta	male	chr3	59971353	59972337	985	Exon	Gm9696	arylacetamide deacetylase-like 2 pseudogene	-10	0.037987
placenta	male	chr7	83424300	83425762	1463	Distal Intergenic	Tmc3	transmembrane channel-like gene family 3	-9	0.037995
placenta	male	chr1	59050473	59051574	1102	3' UTR	C2cd6	C2 calcium dependent domain containing 6	-10	0.037995
placenta	male	chr17	26360346	26361102	757	Distal Intergenic	Neurl1b	neuralized E3 ubiquitin protein ligase 1B	9	0.037995
placenta	male	chr12	72655460	72655672	213	Intron	Dhrs7	dehydrogenase/reductase (SDR family) member 7	-10	0.037997
placenta	male	chr10	118964825	118966393	1569	Distal Intergenic	Gm38403	predicted gene, 38403	-8	0.038003
placenta	male	chr15	75566001	75566499	499	Promoter	Ly6h	lymphocyte antigen 6 complex, locus H	7	0.038005
placenta	male	chr7	97723367	97724490	1124	3' UTR	Aqp11	aquaporin 11	-7	0.038016
placenta	male	chr1	48423704	48424486	783	Distal Intergenic	C230029F24Rik	RIKEN cDNA C230029F24 gene	-12	0.038017
placenta	male	chr5	74504372	74505938	1567	Intron	Scfd2	Sec1 family domain containing 2	-8	0.038024
placenta	male	chr8	26273501	26273723	223	Exon	Thap1	THAP domain containing, apoptosis associated protein 1	-7	0.038024
placenta	male	chr12	71785269	71785721	453	Distal Intergenic	Daam1	dishevelled associated activator of morphogenesis 1	-11	0.038037
placenta	male	chr6	24446307	24447042	736	Intron	Iqub	IQ motif and ubiquitin domain containing	-10	0.038043
placenta	male	chr19	43145745	43146462	718	Intron	Hpse2	heparanase 2	-10	0.038044
placenta	male	chrX	20224492	20226778	2287	Intron	Slc9a7	solute carrier family 9 (sodium/hydrogen exchanger), member 7	-10	0.038047
placenta	male	chr1	128236016	128236507	492	Exon	R3hdm1	R3H domain containing 1	-11	0.038048
placenta	male	chr14	76722753	76724219	1467	Distal Intergenic	4930431P22Rik	RIKEN cDNA 4930431P22 gene	-7	0.03805
placenta	male	chr2	148746259	148746385	127	Distal Intergenic	Cstl1	cystatin-like 1	-19	0.038053
placenta	male	chr14	95343086	95344238	1153	Distal Intergenic	Spertl	spermatid associated like	-14	0.038061
placenta	male	chr15	35684873	35685586	714	Intron	Vps13b	vacuolar protein sorting 13B	-8	0.038063
placenta	male	chr5	127147146	127147976	831	Distal Intergenic	4930572K03Rik	RIKEN cDNA 4930572K03 gene	-8	0.038065
placenta	male	chr4	153335693	153335981	289	Distal Intergenic	Ajap1	adherens junction associated protein 1	-11	0.038071
placenta	male	chr5	71440767	71441887	1121	Downstream	Cox7b2	cytochrome c oxidase subunit 7B2	-11	0.038072
placenta	male	chr6	123211959	123217368	5410	Distal Intergenic	Clec4n	C-type lectin domain family 4, member n	-6	0.038075
placenta	male	chr12	37357562	37360964	3403	Exon	Agmo	alkylglycerol monooxygenase	-9	0.038075
placenta	male	chr1	89774810	89775541	732	Intron	Agap1	ArfGAP with GTPase domain, ankyrin repeat and PH domain 1	-10	0.038076
placenta	male	chr7	128882799	128883267	469	Intron	Sec23ip	Sec23 interacting protein	-17	0.038076
placenta	male	chr19	39362991	39364181	1191	Distal Intergenic	Cyp2c29	cytochrome P450, family 2, subfamily c, polypeptide 29	-10	0.038078
placenta	male	chr3	152515207	152515608	402	Intron	Ak5	adenylate kinase 5	10	0.038081
placenta	male	chrX	113191433	113193497	2065	Distal Intergenic	Chm	choroidermia (RAB escort protein 1)	-15	0.038083
placenta	male	chr12	64640345	64640685	341	Distal Intergenic	Fscb	fibrous sheath CABYR binding protein	-11	0.038083
placenta	male	chr10	120101152	120101759	608	3' UTR	Helb	helicase (DNA) B	-9	0.038086
placenta	male	chr4	104510465	104510913	449	Intron	Dab1	disabled 1	9	0.038088
placenta	male	chr2	154781629	154782127	499	Distal Intergenic	Raly	hnRNP-associated with lethal yellow	11	0.038091
placenta	male	chr11	102287308	102287901	594	Promoter	Tmub2	transmembrane and ubiquitin-like domain containing 2	-8	0.038092
placenta	male	chr13	111904845	111905387	543	Distal Intergenic	Gm15326	predicted gene 15326	8	0.038093
placenta	male	chr1	16712243	16712794	552	Distal Intergenic	Ly96	lymphocyte antigen 96	-10	0.038096
placenta	male	chr1	22512304	22512602	299	Intron	Rims1	regulating synaptic membrane exocytosis 1	9	0.038106
placenta	male	chr15	86203784	86204680	897	Distal Intergenic	Tbc1d22a	TBC1 domain family, member 22a	-7	0.038107
placenta	male	chr12	109556113	109556483	371	Intron	Meg3	maternally expressed 3	11	0.038112
placenta	male	chr3	128805128	128806991	1864	Intron	Pitx2	paired-like homeodomain transcription factor 2	13	0.038121
placenta	male	chr10	96206620	96209625	3006	Distal Intergenic	4930459C07Rik	RIKEN cDNA 4930459C07 gene	-6	0.038124
placenta	male	chr14	85348085	85350382	2298	Distal Intergenic	9630013A20Rik	RIKEN cDNA 9630013A20 gene	-8	0.03813
placenta	male	chr16	66185366	66187496	2131	Distal Intergenic	Vgll3	vestigial like family member 3	-8	0.03813
placenta	male	chr2	83004623	83009132	4510	3' UTR	Fsip2	fibrous sheath-interacting protein 2	-7	0.038139
placenta	male	chr18	75612441	75612736	296	Intron	Ctif	CBP80/20-dependent translation initiation factor	-11	0.038142
placenta	male	chrX	8154688	8154883	196	3' UTR	Tbc1d25	TBC1 domain family, member 25	-13	0.038142
placenta	male	chr8	9748267	9749881	1615	Intron	Fam155a	family with sequence similarity 155, member A	-7	0.038151
placenta	male	chr15	14045698	14046567	870	Distal Intergenic	Cdh6	cadherin 6	-11	0.038154
placenta	male	chr3	135592150	135592778	629	Intron	Nfkb1	nuclear factor of kappa light polypeptide gene enhancer in B cells 1, p105	-8	0.038157
placenta	male	chr9	61016135	61016721	587	Promoter	Gm5122	predicted gene 5122	-8	0.038157
placenta	male	chr6	4085446	4086375	930	Promoter	Bet1	Bet1 golgi vesicular membrane trafficking protein	-7	0.038157
placenta	male	chr2	62052876	62055225	2350	Intron	Slc4a10	solute carrier family 4, sodium bicarbonate cotransporter-like, member 10	-8	0.038162
placenta	male	chr2	59725601	59726056	456	Intron	Tanc1	tetratricopeptide repeat, ankyrin repeat and coiled-coil containing 1	10	0.038164
placenta	male	chr6	101939375	101940249	875	Distal Intergenic	Gm9871	predicted gene 9871	-10	0.038167
placenta	male	chr7	15109414	15111349	1936	Distal Intergenic	Obox2	oocyte specific homeobox 2	-9	0.03817
placenta	male	chr19	5355259	5355985	727	Distal Intergenic	Cst6	cystatin E/M	-9	0.03818
placenta	male	chr14	38947977	38948954	978	Intron	Nrg3	neuregulin 3	-12	0.038185
placenta	male	chr19	44172156	44172704	549	Intron	Pkd2l1	polycystic kidney disease 2-like 1	-7	0.038186
placenta	male	chr2	60443303	60444101	799	Promoter	Pla2r1	phospholipase A2 receptor 1	-9	0.038197
placenta	male	chr12	75400114	75401140	1027	3' UTR	Rhoj	ras homolog family member J	-8	0.038197
placenta	male	chr13	69085635	69086022	388	Distal Intergenic	Adcy2	adenylate cyclase 2	12	0.038202
placenta	male	chr9	90662781	90663836	1056	Distal Intergenic	Tbc1d2b	TBC1 domain family, member 2B	-11	0.038211
placenta	male	chr10	115368246	115368969	724	3' UTR	Thap2	THAP domain containing, apoptosis associated protein 2	-8	0.038214
placenta	male	chr14	51523062	51525130	2069	Exon	Gm5622	predicted gene 5622	-10	0.038214
placenta	male	chr4	31436292	31438177	1886	Distal Intergenic	Map3k7	mitogen-activated protein kinase kinase kinase 7	-7	0.038215
placenta	male	chr18	25502554	25503176	623	Exon	Celf4	CUGBP, Elav-like family member 4	-9	0.038219
placenta	male	chr1	189731990	189732436	447	Intron	Ptpn14	protein tyrosine phosphatase, non-receptor type 14	-9	0.038219
placenta	male	chr8	122273931	122274329	399	Intron	Galnt2	polypeptide N-acetylgalactosaminyltransferase 2	-8	0.03822
placenta	male	chr5	100834724	100835308	585	Distal Intergenic	Gpat3	glycerol-3-phosphate acyltransferase 3	-12	0.038225
placenta	male	chr9	112109898	112110323	426	Intron	Arpp21	cyclic AMP-regulated phosphoprotein, 21	-9	0.038229
placenta	male	chr11	11512753	11515011	2259	Exon	Spata48	spermatogenesis associated 48	-7	0.038229
placenta	male	chr9	6621733	6624533	2801	Distal Intergenic	Dync2h1	dynein cytoplasmic 2 heavy chain 1	-8	0.038234
placenta	male	chr2	157601583	157602408	826	Distal Intergenic	Blcap	bladder cancer associated protein	8	0.038241
placenta	male	chr6	125321402	125321742	341	Promoter	Scnn1a	sodium channel, nonvoltage-gated 1 alpha	-9	0.038244
placenta	male	chr10	47679838	47681027	1190	Distal Intergenic	Grik2	glutamate receptor, ionotropic, kainate 2 (beta 2)	-9	0.038249
placenta	male	chr2	4692184	4694908	2725	Distal Intergenic	Bend7	BEN domain containing 7	-8	0.038258
placenta	male	chr7	97875372	97876669	1298	Intron	Pak1	p21 (RAC1) activated kinase 1	-8	0.038263
placenta	male	chr2	28061323	28061689	367	Distal Intergenic	Fcnb	ficolin B	11	0.038266
placenta	male	chr7	131747890	131748586	697	Intron	Fgfr2	fibroblast growth factor receptor 2	-9	0.038267
placenta	male	chr12	77827415	77828026	612	Distal Intergenic	Gphn	gephyrin	-8	0.03827
placenta	male	chr10	28040677	28041176	500	Distal Intergenic	Ptprk	protein tyrosine phosphatase, receptor type, K	-9	0.038276
placenta	male	chr15	30555512	30557265	1754	Intron	Ctnnd2	catenin (cadherin associated protein), delta 2	-7	0.038282
placenta	male	chrX	140501223	140502917	1695	Distal Intergenic	Tsc22d3	TSC22 domain family, member 3	-9	0.038283
placenta	male	chr17	27177969	27178626	658	Distal Intergenic	Ip6k3	inositol hexaphosphate kinase 3	-10	0.038288
placenta	male	chr1	75541770	75542441	672	Exon	Slc4a3	solute carrier family 4 (anion exchanger), member 3	-12	0.038296
placenta	male	chr14	79978449	79978815	367	Intron	Olfm4	olfactomedin 4	-12	0.0383
placenta	male	chr19	19469499	19472408	2910	Distal Intergenic	Rorb	RAR-related orphan receptor beta	-8	0.038301
placenta	male	chr18	59018431	59020420	1990	Intron	Adamts19	a disintegrin-like and metallopeptidase (reprolysin type) with thrombospondin type 1 motif, 19	-7	0.038304
placenta	male	chr12	30048191	30049075	885	Distal Intergenic	Tpo	thyroid peroxidase	-11	0.038319
placenta	male	chr6	66058965	66060205	1241	Distal Intergenic	4930544G11Rik	RIKEN cDNA 4930544G11 gene	-10	0.038321
placenta	male	chr11	62689054	62689821	768	Distal Intergenic	Zfp287	zinc finger protein 287	-8	0.038323
placenta	male	chr5	104757973	104758807	835	Distal Intergenic	Zfp951	zinc finger protein 951	-10	0.038327
placenta	male	chr9	120599012	120600413	1402	Distal Intergenic	5830454E08Rik	RIKEN cDNA 5830454E08 gene	-9	0.038331
placenta	male	chr8	42933566	42935721	2156	Distal Intergenic	Triml1	tripartite motif family-like 1	-9	0.038332
placenta	male	chr13	27220558	27222714	2157	Distal Intergenic	Prl3b1	prolactin family 3, subfamily b, member 1	-7	0.038332
placenta	male	chr12	48867565	48868504	940	Distal Intergenic	Foxg1	forkhead box G1	-12	0.038346
placenta	male	chr9	11814856	11815353	498	Distal Intergenic	Cntn5	contactin 5	-14	0.038349
placenta	male	chr2	157097974	157098552	579	3' UTR	Samhd1	SAM domain and HD domain, 1	8	0.038354
placenta	male	chr11	89569345	89569856	512	Intron	Ankfn1	ankyrin-repeat and fibronectin type III domain containing 1	11	0.038368
placenta	male	chr19	9214894	9215089	196	Intron	Asrgl1	asparaginase like 1	-13	0.03837
placenta	male	chrX	79094372	79095160	789	Distal Intergenic	Cfap47	cilia and flagella associated protein 47	-18	0.038374
placenta	male	chr1	149919561	149920021	461	Exon	Pla2g4a	phospholipase A2, group IVA (cytosolic, calcium-dependent)	-8	0.038378
placenta	male	chr7	131482741	131483694	954	Intron	Fgfr2	fibroblast growth factor receptor 2	-8	0.038385
placenta	male	chr16	52307810	52308444	635	Intron	Alcam	activated leukocyte cell adhesion molecule	-11	0.038387
placenta	male	chr7	88530501	88530904	404	Exon	Rab38	RAB38, member RAS oncogene family	-12	0.03839
placenta	male	chr10	49478220	49478891	672	Intron	Grik2	glutamate receptor, ionotropic, kainate 2 (beta 2)	-14	0.038391
placenta	male	chr4	128642820	128643508	689	Distal Intergenic	Phc2	polyhomeotic 2	-10	0.038398
placenta	male	chr14	91273993	91275845	1853	Distal Intergenic	4930474H20Rik	RIKEN cDNA 4930474H20 gene	-12	0.038406
placenta	male	chr3	124975361	124976747	1387	Distal Intergenic	1700003H04Rik	RIKEN cDNA 1700003H04 gene	-11	0.038421
placenta	male	chr12	113591710	113595520	3811	Distal Intergenic	Adam6a	a disintegrin and metallopeptidase domain 6A	-7	0.038436
placenta	male	chr13	50991469	50991882	414	Distal Intergenic	Spin1	spindlin 1	-10	0.038438
placenta	male	chr10	18284913	18285260	348	Distal Intergenic	Nhsl1	NHS-like 1	12	0.038438
placenta	male	chr4	95693786	95694398	613	Intron	Fggy	FGGY carbohydrate kinase domain containing	-12	0.038446
placenta	male	chr4	60221846	60222522	677	Promoter	Mup8	major urinary protein 8	-14	0.038452
placenta	male	chr7	34890536	34891223	688	Distal Intergenic	Pepd	peptidase D	-7	0.038452
placenta	male	chr15	5514428	5515740	1313	Intron	5430437J10Rik	RIKEN cDNA 5430437J10 gene	-9	0.038458
placenta	male	chr8	87082851	87084515	1665	Distal Intergenic	Gm10637	predicted gene 10637	-10	0.038462
placenta	male	chr7	141137840	141138767	928	Intron	Ptdss2	phosphatidylserine synthase 2	8	0.038472
placenta	male	chr9	68961650	68962994	1345	Intron	Rora	RAR-related orphan receptor alpha	-7	0.038474
placenta	male	chr4	136943211	136943473	263	Intron	Epha8	Eph receptor A8	-11	0.038477
placenta	male	chr8	59401362	59403058	1697	Distal Intergenic	4930470O06Rik	RIKEN cDNA 4930470O06 gene	-10	0.03848
placenta	male	chr3	140418074	140420361	2288	Distal Intergenic	Mir7j	microRNA 7j	-11	0.038485
placenta	male	chr15	65823649	65824683	1035	Exon	Efr3a	EFR3 homolog A	-10	0.03849
placenta	male	chr11	109408560	109409141	582	Distal Intergenic	Amz2	archaelysin family metallopeptidase 2	-12	0.038495
placenta	male	chr14	27668913	27669743	831	Intron	Erc2	ELKS/RAB6-interacting/CAST family member 2	-12	0.038495
placenta	male	chr9	122157140	122158475	1336	Exon	Snrk	SNF related kinase	6	0.038496
placenta	male	chr16	87666826	87667906	1081	Distal Intergenic	Bach1	BTB and CNC homology 1, basic leucine zipper transcription factor 1	-7	0.038496
placenta	male	chr12	102130727	102131352	626	Promoter	Slc24a4	solute carrier family 24 (sodium/potassium/calcium exchanger), member 4	-9	0.038496
placenta	male	chr17	55923590	55924619	1030	Distal Intergenic	Zfp119b	zinc finger protein 119b	-7	0.038501
placenta	male	chr2	72467999	72468584	586	Distal Intergenic	Cdca7	cell division cycle associated 7	-10	0.038502
placenta	male	chr11	21933329	21937292	3964	Distal Intergenic	Otx1	orthodenticle homeobox 1	-7	0.038505
placenta	male	chr2	89325452	89326495	1044	Promoter	Olfr1232	olfactory receptor 1232	-9	0.038509
placenta	male	chr16	79086109	79087725	1617	Exon	Tmprss15	transmembrane protease, serine 15	-11	0.038513
placenta	male	chr4	40349427	40350924	1498	Distal Intergenic	4930509K18Rik	RIKEN cDNA 4930509K18 gene	-7	0.038518
placenta	male	chrX	113058564	113060009	1446	Intron	Chm	choroidermia (RAB escort protein 1)	-12	0.038519
placenta	male	chr17	11167528	11168649	1122	Intron	Prkn	parkin RBR E3 ubiquitin protein ligase	-9	0.038524
placenta	male	chr16	87755483	87755866	384	Distal Intergenic	Bach1	BTB and CNC homology 1, basic leucine zipper transcription factor 1	10	0.038524
placenta	male	chr6	88155472	88156020	549	Distal Intergenic	Gata2	GATA binding protein 2	-9	0.038534
placenta	male	chr2	119369636	119370436	801	Downstream	Chac1	ChaC, cation transport regulator 1	-8	0.038536
placenta	male	chr8	122001700	122002240	541	Intron	Galnt2	polypeptide N-acetylgalactosaminyltransferase 2	-8	0.038546
placenta	male	chr5	43119659	43120624	966	Distal Intergenic	Cpeb2	cytoplasmic polyadenylation element binding protein 2	-13	0.038548
placenta	male	chr13	35218892	35220072	1181	Distal Intergenic	1700019C18Rik	RIKEN cDNA 1700019C18 gene	12	0.03855
placenta	male	chr12	106620491	106621396	906	Distal Intergenic	4933406K04Rik	RIKEN cDNA 4933406K04 gene	-10	0.038552
placenta	male	chr1	33733063	33733649	587	Intron	Rab23	RAB23, member RAS oncogene family	-8	0.038552
placenta	male	chr3	71631836	71634203	2368	Distal Intergenic	Sis	sucrase isomaltase (alpha-glucosidase)	-11	0.03856
placenta	male	chr4	68762896	68763682	787	Exon	Brinp1	bone morphogenic protein/retinoic acid inducible neural specific 1	-12	0.03856
placenta	male	chr1	113780465	113784091	3627	Distal Intergenic	Cntnap5a	contactin associated protein-like 5A	-10	0.038566
placenta	male	chr16	90966517	90966965	449	Intron	Synj1	synaptojanin 1	-9	0.038566
placenta	male	chr12	50525720	50527031	1312	Intron	Prkd1	protein kinase D1	-9	0.038569
placenta	male	chr4	63094083	63096654	2572	Exon	Zfp618	zinc finger protein 618	-6	0.038572
placenta	male	chr1	119596039	119598090	2052	Exon	Epb41l5	erythrocyte membrane protein band 4.1 like 5	-8	0.038574
placenta	male	chr6	12804321	12806214	1894	Distal Intergenic	Thsd7a	thrombospondin, type I, domain containing 7A	-9	0.038574
placenta	male	chr11	106405155	106405886	732	Exon	Ern1	endoplasmic reticulum (ER) to nucleus signalling 1	-7	0.038576
placenta	male	chr10	19535743	19536984	1242	Distal Intergenic	Gm33104	predicted gene, 33104	-11	0.038577
placenta	male	chr9	117858544	117858743	200	Intron	Azi2	5-azacytidine induced gene 2	12	0.038577
placenta	male	chr2	120686631	120688208	1578	3' UTR	Stard9	START domain containing 9	-8	0.038584
placenta	male	chr3	10881621	10882209	589	Distal Intergenic	Snx16	sorting nexin 16	10	0.038584
placenta	male	chr11	45667456	45669219	1764	Distal Intergenic	F630206G17Rik	RIKEN cDNA F630206G17 gene	-7	0.038585
placenta	male	chr18	48348730	48350070	1341	Distal Intergenic	Eno1b	enolase 1B, retrotransposed	-10	0.038587
placenta	male	chr14	55589621	55590142	522	Promoter	Psme2	proteasome (prosome, macropain) activator subunit 2 (PA28 beta)	8	0.038603
placenta	male	chr6	79246196	79248476	2281	Distal Intergenic	Gm20362	predicted gene, 20362	-14	0.038616
placenta	male	chr10	40290186	40290786	601	Exon	Amd2	S-adenosylmethionine decarboxylase 2	-8	0.038635
placenta	male	chr14	65971453	65971779	327	Promoter	Clu	clusterin	-12	0.038636
placenta	male	chr15	75724913	75725343	431	Distal Intergenic	Rhpn1	rhophilin, Rho GTPase binding protein 1	10	0.03864
placenta	male	chr5	103494150	103495284	1135	Intron	Ptpn13	protein tyrosine phosphatase, non-receptor type 13	-8	0.038659
placenta	male	chr7	121087986	121088736	751	Intron	Otoa	otoancorin	-8	0.03866
placenta	male	chr15	79987759	79988219	461	Distal Intergenic	Mir7213	microRNA 7213	-10	0.038661
placenta	male	chr12	84803143	84804258	1116	Exon	Ltbp2	latent transforming growth factor beta binding protein 2	-10	0.038663
placenta	male	chr11	67158111	67158958	848	Distal Intergenic	Myh2	myosin, heavy polypeptide 2, skeletal muscle, adult	-9	0.038665
placenta	male	chr12	105085389	105085630	242	Distal Intergenic	Glrx5	glutaredoxin 5	-12	0.038667
placenta	male	chr3	19023669	19024227	559	Distal Intergenic	Armc1	armadillo repeat containing 1	-13	0.038672
placenta	male	chrX	154974486	154975631	1146	Exon	Magea8	melanoma antigen, family A, 8	10	0.038675
placenta	male	chr8	30759265	30761248	1984	Distal Intergenic	4933433F19Rik	RIKEN cDNA 4933433F19 gene	-10	0.038676
placenta	male	chr2	33221444	33221662	219	Intron	Ralgps1	Ral GEF with PH domain and SH3 binding motif 1	9	0.038679
placenta	male	chrX	14798363	14800618	2256	Intron	Ppp1r2-ps9	protein phosphatase 1, regulatory (inhibitor) subunit 2, pseudogene 9	-15	0.03868
placenta	male	chr4	36958612	36959866	1255	Intron	Gm12371	predicted gene 12371	-14	0.038685
placenta	male	chr3	80104314	80107011	2698	Intron	Gask1b	golgi associated kinase 1B	-8	0.038694
placenta	male	chr6	4379461	4380404	944	Distal Intergenic	Col1a2	collagen, type I, alpha 2	-8	0.038695
placenta	male	chr12	72177658	72178812	1155	Exon	Ccdc175	coiled-coil domain containing 175	-10	0.038697
placenta	male	chr9	64096182	64096434	253	Distal Intergenic	Scarletltr	Scarletltr, erythroid developmental long intergenic non-protein coding transcript	-9	0.038703
placenta	male	chr9	77321182	77324130	2949	Intron	Mlip	muscular LMNA-interacting protein	-7	0.038704
placenta	male	chr16	48439518	48440055	538	Intron	Morc1	microrchidia 1	-12	0.03871
placenta	male	chr3	125732073	125733260	1188	Distal Intergenic	Ndst4	N-deacetylase/N-sulfotransferase (heparin glucosaminyl) 4	-8	0.038714
placenta	male	chr1	178354732	178356132	1401	Distal Intergenic	Hnrnpu	heterogeneous nuclear ribonucleoprotein U	11	0.038718
placenta	male	chr11	108927234	108927310	77	Intron	Axin2	axin 2	12	0.038724
placenta	male	chr1	82091087	82092596	1510	Distal Intergenic	Mir6344	microRNA 6344	-11	0.038726
placenta	male	chr12	98732554	98732966	413	Intron	Ptpn21	protein tyrosine phosphatase, non-receptor type 21	-12	0.038726
placenta	male	chr14	72448854	72449904	1051	Exon	Fndc3a	fibronectin type III domain containing 3A	-11	0.038727
placenta	male	chr19	37459434	37460503	1070	Distal Intergenic	1700122C19Rik	RIKEN cDNA 1700122C19 gene	-9	0.038729
placenta	male	chr15	73816108	73816535	428	Intron	Mroh5	maestro heat-like repeat family member 5	-10	0.038738
placenta	male	chr14	74846976	74847483	508	Intron	Lrch1	leucine-rich repeats and calponin homology (CH) domain containing 1	-9	0.038739
placenta	male	chr8	120449899	120450283	385	Intron	Galnt2	polypeptide N-acetylgalactosaminyltransferase 2	-6	0.038742
placenta	male	chr9	84062292	84063388	1097	Intron	Bckdhb	branched chain ketoacid dehydrogenase E1, beta polypeptide	-10	0.038747
placenta	male	chr4	119896698	119897984	1287	Intron	Hivep3	human immunodeficiency virus type I enhancer binding protein 3	-9	0.038747
placenta	male	chrX	89463137	89464350	1214	Distal Intergenic	Dcaf8l	DDB1 and CUL4 associated factor 8 like	15	0.03875
placenta	male	chr4	54074414	54074740	327	Distal Intergenic	Tmem38b	transmembrane protein 38B	-9	0.038761
placenta	male	chr15	39527260	39529647	2388	Intron	Rims2	regulating synaptic membrane exocytosis 2	-9	0.038762
placenta	male	chr2	4508815	4509338	524	Intron	Frmd4a	FERM domain containing 4A	11	0.038762
placenta	male	chr16	54532694	54535431	2738	Distal Intergenic	Zpld1	zona pellucida like domain containing 1	-7	0.038772
placenta	male	chr14	31626251	31626394	144	3' UTR	Hacl1	2-hydroxyacyl-CoA lyase 1	11	0.038772
placenta	male	chr7	70915077	70915962	886	Exon	B130024G19Rik	RIKEN cDNA B130024G19 gene	8	0.038773
placenta	male	chr13	116293306	116293689	384	Distal Intergenic	Isl1	ISL1 transcription factor, LIM/homeodomain	11	0.038778
placenta	male	chr13	22168182	22168327	146	Distal Intergenic	Vmn1r191	vomeronasal 1 receptor 191	12	0.038782
placenta	male	chr3	41429720	41430139	420	Distal Intergenic	Platr4	pluripotency associated transcript 4	8	0.038782
placenta	male	chr11	71429658	71430219	562	Exon	9230020A06Rik	RIKEN cDNA 9230020A06 gene	-6	0.038789
placenta	male	chr2	96041821	96042876	1056	Distal Intergenic	Lrrc4c	leucine rich repeat containing 4C	-11	0.03879
placenta	male	chr12	105930484	105930908	425	Distal Intergenic	Vrk1	vaccinia related kinase 1	-8	0.038798
placenta	male	chrX	160592764	160593573	810	Intron	Phka2	phosphorylase kinase alpha 2	9	0.038807
placenta	male	chr1	129096002	129097327	1326	Distal Intergenic	Thsd7b	thrombospondin, type I, domain containing 7B	-12	0.038807
placenta	male	chr18	78431396	78432248	853	Intron	Slc14a2	solute carrier family 14 (urea transporter), member 2	7	0.038825
placenta	male	chr1	96833101	96834202	1102	Intron	Slco4c1	solute carrier organic anion transporter family, member 4C1	-10	0.038829
placenta	male	chrX	127536178	127538220	2043	Distal Intergenic	4921511C20Rik	high density lipoprotein (HDL) binding protein pseudogene	-12	0.038831
placenta	male	chr12	61889699	61890757	1059	Exon	Lrfn5	leucine rich repeat and fibronectin type III domain containing 5	-8	0.038832
placenta	male	chr1	11373653	11374818	1166	Distal Intergenic	A830018L16Rik	RIKEN cDNA A830018L16 gene	-12	0.038837
placenta	male	chr9	86055394	86057940	2547	Distal Intergenic	Tpbg	trophoblast glycoprotein	-8	0.03885
placenta	male	chr18	44511092	44512782	1691	Intron	Mcc	mutated in colorectal cancers	-8	0.038858
placenta	male	chr17	17490190	17491001	812	Distal Intergenic	Lix1	limb and CNS expressed 1	-13	0.038862
placenta	male	chr9	119448737	119448940	204	Exon	Exog	endo/exonuclease (5'-3'), endonuclease G-like	10	0.038864
placenta	male	chr12	38751000	38754727	3728	Distal Intergenic	Etv1	ets variant 1	-6	0.038869
placenta	male	chr2	53316647	53317294	648	Distal Intergenic	Arl6ip6	ADP-ribosylation factor-like 6 interacting protein 6	-11	0.038873
placenta	male	chr1	78688285	78688418	134	5' UTR	Acsl3	acyl-CoA synthetase long-chain family member 3	-13	0.038873
placenta	male	chr11	109276455	109276671	217	Exon	Rgs9	regulator of G-protein signaling 9	11	0.038875
placenta	male	chr6	75627988	75632850	4863	Distal Intergenic	Ctnna2	catenin (cadherin associated protein), alpha 2	-7	0.038882
placenta	male	chr11	7962963	7964065	1103	Distal Intergenic	Tns3	tensin 3	-9	0.038882
placenta	male	chr3	82487865	82488283	419	Distal Intergenic	Npy2r	neuropeptide Y receptor Y2	-11	0.038887
placenta	male	chr6	110847237	110849485	2249	Intron	Grm7	glutamate receptor, metabotropic 7	-10	0.038887
placenta	male	chr12	74298543	74299843	1301	Promoter	Dbpht2	DNA binding protein with his-thr domain	-9	0.038889
placenta	male	chr16	71592289	71593449	1161	Distal Intergenic	4930567J20Rik	RIKEN cDNA 4930567J20 gene	-10	0.038893
placenta	male	chr1	106734318	106734873	556	Exon	Kdsr	3-ketodihydrosphingosine reductase	-7	0.038898
placenta	male	chrX	168465039	168466329	1291	Intron	Frmpd4	FERM and PDZ domain containing 4	15	0.038909
placenta	male	chr8	30130192	30130957	766	Distal Intergenic	4933433F19Rik	RIKEN cDNA 4933433F19 gene	-11	0.038911
placenta	male	chr4	113715926	113717649	1724	Exon	Skint5	selection and upkeep of intraepithelial T cells 5	9	0.038924
placenta	male	chr11	58629073	58629924	852	Intron	Olfr323	olfactory receptor 323	-8	0.038934
placenta	male	chr15	11455363	11455758	396	Distal Intergenic	Tars	threonyl-tRNA synthetase	9	0.038935
placenta	male	chr10	10912777	10913913	1137	Intron	Grm1	glutamate receptor, metabotropic 1	10	0.038938
placenta	male	chr9	21976031	21976457	427	3' UTR	Rgl3	ral guanine nucleotide dissociation stimulator-like 3	-9	0.038957
placenta	male	chr13	21421976	21422585	610	3' UTR	Pgbd1	piggyBac transposable element derived 1	-8	0.038957
placenta	male	chr10	107540506	107541198	693	Intron	Ptprq	protein tyrosine phosphatase, receptor type, Q	-8	0.038974
placenta	male	chrX	78031264	78032087	824	Distal Intergenic	Obp1a	odorant binding protein IA	-13	0.038976
placenta	male	chr15	26271048	26273191	2144	Distal Intergenic	March11	membrane-associated ring finger (C3HC4) 11	-6	0.038978
placenta	male	chr4	151737406	151737725	320	Intron	Camta1	calmodulin binding transcription activator 1	-9	0.038986
placenta	male	chr3	27218583	27219721	1139	Intron	Nceh1	neutral cholesterol ester hydrolase 1	-8	0.038988
placenta	male	chr12	93689865	93690318	454	Distal Intergenic	Mir8099-1	microRNA 8099-1	-13	0.038989
placenta	male	chr1	160429194	160431452	2259	Intron	Rabgap1l	RAB GTPase activating protein 1-like	-7	0.038992
placenta	male	chr14	40073131	40073766	636	Distal Intergenic	1700109I08Rik	RIKEN cDNA 1700109I08 gene	15	0.038993
placenta	male	chr3	121115900	121116387	488	Distal Intergenic	Rwdd3	RWD domain containing 3	-11	0.038997
placenta	male	chr3	68938664	68939606	943	Intron	Ift80	intraflagellar transport 80	-9	0.039005
placenta	male	chr2	163489153	163491279	2127	Promoter	R3hdml	R3H domain containing-like	-4	0.03901
placenta	male	chr12	110227603	110228247	645	Exon	Dio3os	deiodinase, iodothyronine type III, opposite strand	-9	0.03901
placenta	male	chr3	14300619	14301322	704	Distal Intergenic	Gm6300	solute carrier family 7 (cationic amino acid transporter, y+ system), member pseudogene	-13	0.039014
placenta	male	chr17	44654080	44655038	959	Intron	Runx2	runt related transcription factor 2	-9	0.039014
placenta	male	chr17	29211702	29211879	178	Exon	Cpne5	copine V	-11	0.039014
placenta	male	chr14	20060169	20061954	1786	Distal Intergenic	Saysd1	SAYSVFN motif domain containing 1	-11	0.039014
placenta	male	chr2	178902465	178904687	2223	Distal Intergenic	Cdh26	cadherin-like 26	6	0.039026
placenta	male	chr18	16846305	16846826	522	Distal Intergenic	Gm15328	predicted gene 15328	-11	0.039028
placenta	male	chr5	63949841	63950594	754	Intron	Rell1	RELT-like 1	11	0.039032
placenta	male	chr15	57476446	57476881	436	Promoter	Slc22a22	solute carrier family 22 (organic cation transporter), member 22	-12	0.039037
placenta	male	chr13	91669733	91671691	1959	Promoter	Ssbp2	single-stranded DNA binding protein 2	-8	0.03904
placenta	male	chr10	56575550	56576299	750	Distal Intergenic	Gm36595	predicted gene, 36595	-11	0.039047
placenta	male	chr11	69207148	69208393	1246	Distal Intergenic	Alox8	arachidonate 8-lipoxygenase	-11	0.03905
placenta	male	chr19	47663180	47663501	322	Intron	Col17a1	collagen, type XVII, alpha 1	-11	0.039057
placenta	male	chr6	137610169	137613097	2929	Intron	Eps8	epidermal growth factor receptor pathway substrate 8	-6	0.039069
placenta	male	chr13	47643664	47643986	323	Distal Intergenic	4930471G24Rik	RIKEN cDNA 4930471G24 gene	-12	0.039071
placenta	male	chr12	44495307	44498211	2905	Intron	Nrcam	neuronal cell adhesion molecule	-7	0.039071
placenta	male	chr5	95898367	95899597	1231	Distal Intergenic	Cxcl13	chemokine (C-X-C motif) ligand 13	-12	0.039076
placenta	male	chr11	57778956	57779343	388	Intron	Galnt10	polypeptide N-acetylgalactosaminyltransferase 10	-9	0.039079
placenta	male	chr12	17248858	17249388	531	Distal Intergenic	Pdia6	protein disulfide isomerase associated 6	-11	0.039083
placenta	male	chr8	121518938	121521788	2851	Intron	Galnt2	polypeptide N-acetylgalactosaminyltransferase 2	-6	0.039084
placenta	male	chr5	59292827	59295701	2875	Distal Intergenic	4933402J10Rik	RIKEN cDNA 4933402J10 gene	-9	0.03909
placenta	male	chr7	43718148	43720480	2333	Intron	2310002F09Rik	RIKEN cDNA 2310002F09 gene	-7	0.039091
placenta	male	chr2	153418964	153419643	680	Intron	Nol4l	nucleolar protein 4-like	-10	0.039091
placenta	male	chrX	88013883	88015642	1760	Intron	Il1rapl1	interleukin 1 receptor accessory protein-like 1	14	0.039092
placenta	male	chr5	25001194	25001718	525	Intron	Prkag2	protein kinase, AMP-activated, gamma 2 non-catalytic subunit	-7	0.039092
placenta	male	chr1	30001417	30002518	1102	Distal Intergenic	Mir6342	microRNA 6342	-10	0.039093
placenta	male	chrX	18865717	18867862	2146	Distal Intergenic	Mir221	microRNA 221	-11	0.039098
placenta	male	chr8	11158208	11159590	1383	Distal Intergenic	Col4a1	collagen, type IV, alpha 1	-8	0.039104
placenta	male	chr2	111994042	111995656	1615	Distal Intergenic	Olfr1309	olfactory receptor 1309	-9	0.039107
placenta	male	chr14	9278322	9279002	681	Distal Intergenic	Mnd1-ps	Mnd1 retrotransposed pseudogene	-9	0.039109
placenta	male	chr12	10422575	10423531	957	Distal Intergenic	Gm38407	predicted gene, 38407	-10	0.039114
placenta	male	chr1	180037178	180037942	765	Exon	Cdc42bpa	CDC42 binding protein kinase alpha	-9	0.039114
placenta	male	chr12	41510381	41512199	1819	Intron	Immp2l	IMP2 inner mitochondrial membrane peptidase-like (S. cerevisiae)	-8	0.039119
placenta	male	chr7	19246475	19247735	1261	3' UTR	Gm38499	predicted gene, 38499	-9	0.039136
placenta	male	chr11	63995619	63996821	1203	Intron	Cox10	heme A:farnesyltransferase cytochrome c oxidase assembly factor 10	-8	0.039136
placenta	male	chr7	13933291	13934192	902	Intron	Sult2a4	sulfotransferase family 2A, dehydroepiandrosterone (DHEA)-preferring, member 4	-9	0.039139
placenta	male	chr18	31922552	31923890	1339	Promoter	Lims2	LIM and senescent cell antigen like domains 2	-10	0.039142
placenta	male	chr11	15427859	15428526	668	Distal Intergenic	Pom121l12	POM121 membrane glycoprotein-like 12	-14	0.039142
placenta	male	chr3	122954934	122955218	285	Intron	Usp53	ubiquitin specific peptidase 53	9	0.039144
placenta	male	chr6	18032357	18032922	566	Promoter	Wnt2	wingless-type MMTV integration site family, member 2	-9	0.039144
placenta	male	chr13	58628118	58628457	340	Distal Intergenic	Slc28a3	solute carrier family 28 (sodium-coupled nucleoside transporter), member 3	10	0.039147
placenta	male	chr10	110078772	110079512	741	Exon	Nav3	neuron navigator 3	-16	0.039147
placenta	male	chr8	59453215	59457712	4498	Distal Intergenic	4930470O06Rik	RIKEN cDNA 4930470O06 gene	-7	0.03915
placenta	male	chr17	43987736	43989495	1760	Intron	Rcan2	regulator of calcineurin 2	-8	0.039151
placenta	male	chr5	14224249	14224440	192	Exon	Sema3e	sema domain, immunoglobulin domain (Ig), short basic domain, secreted, (semaphorin) 3E	9	0.039151
placenta	male	chr8	120505037	120506022	986	Intron	Galnt2	polypeptide N-acetylgalactosaminyltransferase 2	6	0.039151
placenta	male	chr14	79042287	79042651	365	Intron	Vwa8	von Willebrand factor A domain containing 8	-8	0.039151
placenta	male	chr10	51437017	51438155	1139	Distal Intergenic	Lilrb4a	leukocyte immunoglobulin-like receptor, subfamily B, member 4A	-11	0.039151
placenta	male	chrX	76685124	76687466	2343	Distal Intergenic	Cldn34d	claudin 34D	-12	0.039151
placenta	male	chr9	9130280	9130876	597	Intron	Arhgap42	Rho GTPase activating protein 42	-10	0.03916
placenta	male	chr3	111822109	111823556	1448	Distal Intergenic	Gm6602	predicted gene 6602	11	0.039162
placenta	male	chr4	105958543	105959121	579	Distal Intergenic	Gm12724	predicted gene 12724	-12	0.039173
placenta	male	chr15	13496183	13496442	260	Distal Intergenic	Cdh6	cadherin 6	10	0.039175
placenta	male	chr12	52416291	52417018	728	Intron	Gm35135	predicted gene, 35135	-7	0.039181
placenta	male	chr6	143254659	143255327	669	Intron	D6Ertd474e	DNA segment, Chr 6, ERATO Doi 474, expressed	-8	0.039184
placenta	male	chr5	51084868	51086129	1262	Distal Intergenic	Ppargc1a	peroxisome proliferative activated receptor, gamma, coactivator 1 alpha	-7	0.039187
placenta	male	chr1	185401200	185402213	1014	Exon	Eprs	glutamyl-prolyl-tRNA synthetase	-10	0.039196
placenta	male	chr1	34915429	34915476	48	Distal Intergenic	Plekhb2	pleckstrin homology domain containing, family B (evectins) member 2	-14	0.039197
placenta	male	chr1	130586476	130587652	1177	Intron	Zp3r	zona pellucida 3 receptor	-8	0.039207
placenta	male	chr2	102839421	102840396	976	Exon	Cd44	CD44 antigen	-11	0.039209
placenta	male	chr3	46726431	46727940	1510	Distal Intergenic	Mir6379	microRNA 6379	-11	0.03921
placenta	male	chr11	102751919	102752913	995	Exon	Adam11	a disintegrin and metallopeptidase domain 11	-9	0.039213
placenta	male	chr11	99502103	99503145	1043	Distal Intergenic	Krt23	keratin 23	-8	0.039224
placenta	male	chr1	107464755	107466856	2102	Distal Intergenic	Serpinb7	serine (or cysteine) peptidase inhibitor, clade B, member 7	-14	0.039235
placenta	male	chr1	132074144	132078145	4002	Distal Intergenic	Mfsd4a	major facilitator superfamily domain containing 4A	-5	0.039235
placenta	male	chr18	16855198	16857092	1895	Distal Intergenic	Gm15328	predicted gene 15328	-9	0.039237
placenta	male	chr5	91301058	91301668	611	Distal Intergenic	Gm19619	predicted gene, 19619	-10	0.039237
placenta	male	chr13	8084904	8086733	1830	Distal Intergenic	Adarb2	adenosine deaminase, RNA-specific, B2	-12	0.039247
placenta	male	chr1	98198782	98199259	478	Distal Intergenic	Gm29461	predicted gene 29461	-9	0.039249
placenta	male	chr9	39819682	39821639	1958	Promoter	Olfr970	olfactory receptor 970	-9	0.039253
placenta	male	chrX	159030030	159032465	2436	Distal Intergenic	Rps6ka3	ribosomal protein S6 kinase polypeptide 3	-10	0.039253
placenta	male	chr15	25521367	25522088	722	Distal Intergenic	Myo10	myosin X	-10	0.03926
placenta	male	chr10	90157858	90158447	590	Intron	Anks1b	ankyrin repeat and sterile alpha motif domain containing 1B	-9	0.039261
placenta	male	chr3	156904366	156908242	3877	Exon	Negr1	neuronal growth regulator 1	-6	0.039263
placenta	male	chr2	11573249	11574605	1357	Distal Intergenic	Rbm17	RNA binding motif protein 17	-10	0.039268
placenta	male	chr11	40580426	40581653	1228	Distal Intergenic	Mat2b	methionine adenosyltransferase II, beta	-11	0.03927
placenta	male	chr7	113963498	113964221	724	Intron	Spon1	spondin 1, (f-spondin) extracellular matrix protein	9	0.039272
placenta	male	chr6	128015592	128016306	715	Intron	Tspan9	tetraspanin 9	-10	0.039273
placenta	male	chr3	96907028	96908208	1181	Promoter	Gja5	gap junction protein, alpha 5	-8	0.039277
placenta	male	chr3	69447374	69448012	639	Intron	Ppm1l	protein phosphatase 1 (formerly 2C)-like	-8	0.039278
placenta	male	chr12	28267908	28269158	1251	Intron	Dcdc2c	doublecortin domain containing 2C	-8	0.03928
placenta	male	chr5	6778449	6779851	1403	Exon	Zfp804b	zinc finger protein 804B	-12	0.039285
placenta	male	chrX	46965727	46967320	1594	Distal Intergenic	Actrt1	actin-related protein T1	-14	0.039286
placenta	male	chr1	110407764	110410601	2838	Distal Intergenic	Cdh7	cadherin 7, type 2	-10	0.039288
placenta	male	chr6	15545540	15545943	404	Distal Intergenic	Foxp2	forkhead box P2	-10	0.039289
placenta	male	chr2	87596223	87596632	410	Distal Intergenic	Olfr1130	olfactory receptor 1130	-7	0.039297
placenta	male	chr2	86712987	86715188	2202	Distal Intergenic	Olfr1089	olfactory receptor 1089	-13	0.039305
placenta	male	chr2	143667943	143669578	1636	Intron	Pcsk2	proprotein convertase subtilisin/kexin type 2	-11	0.039313
placenta	male	chr8	127514073	127515369	1297	Intron	Pard3	par-3 family cell polarity regulator	-11	0.039316
placenta	male	chr12	54454456	54454864	409	Distal Intergenic	Gm7550	predicted gene 7550	9	0.039317
placenta	male	chr8	28137809	28140057	2249	Distal Intergenic	Gm8096	3-phosphoglycerate dehydrogenase pseudogene	-11	0.039321
placenta	male	chr12	74229223	74229500	278	3' UTR	Syt16	synaptotagmin XVI	-10	0.039323
placenta	male	chr15	89631510	89634884	3375	Distal Intergenic	Rabl2	RAB, member RAS oncogene family-like 2	-6	0.039323
placenta	male	chr8	93797007	93798223	1217	Exon	Gnao1	guanine nucleotide binding protein, alpha O	-12	0.039323
placenta	male	chr4	49183303	49184834	1532	Intron	Plppr1	phospholipid phosphatase related 1	-9	0.039335
placenta	male	chr3	110156572	110157835	1264	Distal Intergenic	Ntng1	netrin G1	-9	0.039335
placenta	male	chr17	14854517	14856440	1924	Intron	Wdr27	WD repeat domain 27	-10	0.039341
placenta	male	chr2	35518264	35518949	686	Distal Intergenic	Dab2ip	disabled 2 interacting protein	-11	0.039353
placenta	male	chr13	103544310	103547479	3170	Distal Intergenic	Gm30551	predicted gene, 30551	-7	0.039355
placenta	male	chr10	111821451	111822701	1251	Intron	Gm20758	predicted gene, 20758	-9	0.039359
placenta	male	chr8	113065520	113066658	1139	Promoter	Gm10280	predicted gene 10280	-10	0.03936
placenta	male	chr4	55071058	55071644	587	Intron	Zfp462	zinc finger protein 462	-9	0.03936
placenta	male	chr11	27731464	27731631	168	Distal Intergenic	Ccdc85a	coiled-coil domain containing 85A	-14	0.039366
placenta	male	chr6	12539172	12542664	3493	Intron	Thsd7a	thrombospondin, type I, domain containing 7A	-8	0.039367
placenta	male	chr7	44746821	44747814	994	Promoter	Zfp473	zinc finger protein 473	-8	0.039367
placenta	male	chr5	105998720	105999615	896	Distal Intergenic	Zfp326	zinc finger protein 326	-10	0.039371
placenta	male	chr12	30021682	30022601	920	Distal Intergenic	Pxdn	peroxidasin	8	0.039372
placenta	male	chr2	34530335	34531054	720	Intron	Mapkap1	mitogen-activated protein kinase associated protein 1	-10	0.039374
placenta	male	chr18	29874912	29875610	699	Distal Intergenic	4930578E11Rik	RIKEN cDNA 4930578E11 gene	-9	0.039374
placenta	male	chr2	122576679	122577433	755	Distal Intergenic	Gatm	glycine amidinotransferase (L-arginine:glycine amidinotransferase)	-7	0.039375
placenta	male	chr8	46307164	46308058	895	Intron	Helt	helt bHLH transcription factor	-10	0.03939
placenta	male	chr5	85615936	85616668	733	Distal Intergenic	Cenpc1	centromere protein C1	-7	0.039392
placenta	male	chr10	24387361	24389144	1784	Distal Intergenic	Moxd1	monooxygenase, DBH-like 1	-9	0.039397
placenta	male	chr14	32846006	32846732	727	Distal Intergenic	Vstm4	V-set and transmembrane domain containing 4	12	0.039406
placenta	male	chr3	146929271	146930154	884	Exon	Ttll7	tubulin tyrosine ligase-like family, member 7	-8	0.039407
placenta	male	chr18	23728575	23733063	4489	Distal Intergenic	Gm15972	predicted gene 15972	-6	0.03941
placenta	male	chr6	38591408	38592721	1314	3' UTR	Luc7l2	LUC7-like 2 (S. cerevisiae)	-8	0.039412
placenta	male	chr11	34769812	34770437	626	Intron	Dock2	dedicator of cyto-kinesis 2	-10	0.039412
placenta	male	chr13	110531244	110531810	567	Distal Intergenic	Plk2	polo like kinase 2	-8	0.039412
placenta	male	chr11	3728882	3729201	320	Intron	Osbp2	oxysterol binding protein 2	-13	0.039413
placenta	male	chr1	131198208	131198689	482	Promoter	Rassf5	Ras association (RalGDS/AF-6) domain family member 5	8	0.039413
placenta	male	chr2	32461386	32462166	781	Distal Intergenic	Slc25a25	solute carrier family 25 (mitochondrial carrier, phosphate carrier), member 25	-10	0.039418
placenta	male	chr1	184534891	184535354	464	Intron	1700112H15Rik	RIKEN cDNA 1700112H15 gene	-9	0.03942
placenta	male	chr12	66073333	66074600	1268	Distal Intergenic	Rpl10l	ribosomal protein L10-like	-11	0.03942
placenta	male	chr12	68651734	68653738	2005	Distal Intergenic	Rps29	ribosomal protein S29	-6	0.039422
placenta	male	chr2	67784041	67786335	2295	Intron	B3galt1	UDP-Gal:betaGlcNAc beta 1,3-galactosyltransferase, polypeptide 1	-7	0.039428
placenta	male	chr10	117610774	117611955	1182	Distal Intergenic	Cpm	carboxypeptidase M	-9	0.039429
placenta	male	chr8	12208183	12209624	1442	Distal Intergenic	Sox1ot	Sox1 overlapping transcript	-7	0.039438
placenta	male	chr9	14897916	14898484	569	Intron	Izumo1r	IZUMO1 receptor, JUNO	-11	0.039439
placenta	male	chr16	44815862	44817847	1986	Intron	Cd200r4	CD200 receptor 4	-7	0.039446
placenta	male	chr8	36322074	36322420	347	Distal Intergenic	Lonrf1	LON peptidase N-terminal domain and ring finger 1	-10	0.039449
placenta	male	chr16	95028598	95028981	384	Distal Intergenic	Kcnj6	potassium inwardly-rectifying channel, subfamily J, member 6	-10	0.039449
placenta	male	chr1	70427501	70430072	2572	Intron	Spag16	sperm associated antigen 16	-7	0.039453
placenta	male	chr13	116638499	116644890	6392	Intron	4930435F18Rik	RIKEN cDNA 4930435F18 gene	-5	0.039455
placenta	male	chrX	53707099	53707660	562	Promoter	AW822252	expressed sequence AW822252	-15	0.039472
placenta	male	chr1	153858724	153861174	2451	Intron	Teddm2	transmembrane epididymal family member 2	-7	0.039475
placenta	male	chr2	77776829	77777660	832	Intron	Zfp385b	zinc finger protein 385B	-8	0.039482
placenta	male	chr10	66748379	66748646	268	Distal Intergenic	1110002J07Rik	RIKEN cDNA 1110002J07 gene	-11	0.039482
placenta	male	chr2	101200158	101201520	1363	Distal Intergenic	B230118H07Rik	RIKEN cDNA B230118H07 gene	-12	0.039484
placenta	male	chr6	67616225	67618151	1927	Distal Intergenic	4930515G16Rik	myc induced nuclear antigen pseudogene	-8	0.039484
placenta	male	chr1	150839793	150840775	983	Intron	Hmcn1	hemicentin 1	-11	0.039488
placenta	male	chr15	46324387	46324810	424	Promoter	1700022A22Rik	RIKEN cDNA 1700022A22 gene	-10	0.039501
placenta	male	chr3	112471682	112474060	2379	Distal Intergenic	Gm6602	predicted gene 6602	-11	0.039503
placenta	male	chr10	15727469	15727655	187	Intron	C330004P14Rik	RIKEN cDNA C330004P14 gene	-10	0.039504
placenta	male	chr2	171577578	171577743	166	Distal Intergenic	1700028P15Rik	RIKEN cDNA 1700028P15 gene	-15	0.039505
placenta	male	chr3	30827277	30828270	994	Distal Intergenic	Sec62	SEC62 homolog (S. cerevisiae)	-11	0.039508
placenta	male	chr15	66880388	66881507	1120	Distal Intergenic	Ccn4	cellular communication network factor 4	-8	0.039515
placenta	male	chrX	19771506	19773054	1549	Distal Intergenic	Chst7	carbohydrate (N-acetylglucosamino) sulfotransferase 7	-14	0.039518
placenta	male	chr16	72488076	72489691	1616	Intron	Robo1	roundabout guidance receptor 1	-9	0.039531
placenta	male	chr4	131974655	131975103	449	Exon	Epb41	erythrocyte membrane protein band 4.1	-11	0.039531
placenta	male	chr7	21291454	21294255	2802	Distal Intergenic	Vmn1r126	vomeronasal 1 receptor 126	-9	0.039537
placenta	male	chr15	61691434	61694613	3180	Intron	D030024E09Rik	RIKEN cDNA D030024E09 gene	-7	0.039537
placenta	male	chr8	8137229	8138107	879	Intron	Efnb2	ephrin B2	-7	0.039537
placenta	male	chr15	22362317	22362875	559	Distal Intergenic	Cdh18	cadherin 18	-11	0.03954
placenta	male	chr11	9732664	9734255	1592	Distal Intergenic	Abca13	ATP-binding cassette, sub-family A (ABC1), member 13	-12	0.039544
placenta	male	chr5	124969820	124970740	921	Distal Intergenic	Rflna	refilin A	-6	0.039544
placenta	male	chr6	37886111	37886924	814	Intron	Trim24	tripartite motif-containing 24	-12	0.039549
placenta	male	chr15	76918544	76919283	740	Intron	Zfp647	zinc finger protein 647	-9	0.039553
placenta	male	chr1	187356737	187357209	473	Intron	Gpatch2	G patch domain containing 2	-9	0.039553
placenta	male	chr13	20986388	20987642	1255	Intron	Aoah	acyloxyacyl hydrolase	-10	0.039558
placenta	male	chr6	76648483	76650757	2275	Distal Intergenic	Ctnna2	catenin (cadherin associated protein), alpha 2	-10	0.039563
placenta	male	chr5	141547150	141548732	1583	Intron	Sdk1	sidekick cell adhesion molecule 1	-10	0.039569
placenta	male	chr12	102790257	102791426	1170	Exon	Btbd7	BTB (POZ) domain containing 7	-7	0.03957
placenta	male	chr7	64908484	64909051	568	Intron	Fam189a1	family with sequence similarity 189, member A1	-11	0.039571
placenta	male	chr10	98755583	98758997	3415	Distal Intergenic	Atp2b1	ATPase, Ca++ transporting, plasma membrane 1	-6	0.039579
placenta	male	chr9	83740281	83741048	768	Distal Intergenic	Gm2109	predicted gene 2109	-12	0.039581
placenta	male	chr4	116172399	116173067	669	Promoter	1700042G07Rik	RIKEN cDNA 1700042G07 gene	9	0.039582
placenta	male	chr10	125765389	125766011	623	Distal Intergenic	Lrig3	leucine-rich repeats and immunoglobulin-like domains 3	-9	0.039585
placenta	male	chr12	63168351	63168521	171	Distal Intergenic	Spanxn4	SPANX family, member N4	13	0.03959
placenta	male	chr8	119092118	119092191	74	Intron	Cdh13	cadherin 13	-9	0.039593
placenta	male	chr5	115687624	115688091	468	Intron	Bicdl1	BICD family like cargo adaptor 1	10	0.039597
placenta	male	chr2	58749490	58749675	186	Intron	Upp2	uridine phosphorylase 2	-15	0.039597
placenta	male	chr8	29710974	29715746	4773	Distal Intergenic	Unc5d	unc-5 netrin receptor D	-6	0.039603
placenta	male	chr18	33770080	33770816	737	Distal Intergenic	Epb41l4aos	erythrocyte membrane protein band 4.1 like 4a, opposite strand	-8	0.039609
placenta	male	chr9	53688385	53688716	332	Intron	Rab39	RAB39, member RAS oncogene family	-9	0.039613
placenta	male	chr18	30481639	30482645	1007	Distal Intergenic	Pik3c3	phosphatidylinositol 3-kinase catalytic subunit type 3	-9	0.039613
placenta	male	chr5	147691314	147693350	2037	Intron	Flt1	FMS-like tyrosine kinase 1	-8	0.03962
placenta	male	chr4	87375654	87377285	1632	Distal Intergenic	Slc24a2	solute carrier family 24 (sodium/potassium/calcium exchanger), member 2	-9	0.039623
placenta	male	chr10	122756587	122757507	921	Promoter	Ppm1h	protein phosphatase 1H (PP2C domain containing)	13	0.039623
placenta	male	chr1	37815400	37817622	2223	Exon	Tsga10	testis specific 10	-8	0.039626
placenta	male	chr13	56284633	56285200	568	Distal Intergenic	Cxcl14	chemokine (C-X-C motif) ligand 14	-11	0.039629
placenta	male	chr9	66853862	66854426	565	Intron	Rab8b	RAB8B, member RAS oncogene family	-14	0.039631
placenta	male	chr7	109056552	109060645	4094	Promoter	Ric3	RIC3 acetylcholine receptor chaperone	5	0.039631
placenta	male	chr2	180081329	180081846	518	Intron	Mtg2	mitochondrial ribosome associated GTPase 2	-9	0.039634
placenta	male	chr5	27543554	27544754	1201	Intron	Dpp6	dipeptidylpeptidase 6	-10	0.039634
placenta	male	chr19	47976407	47976860	454	Intron	Cfap58	cilia and flagella associated protein 58	-13	0.039636
placenta	male	chr6	18053790	18055672	1883	Exon	Asz1	ankyrin repeat, SAM and basic leucine zipper domain containing 1	-8	0.039637
placenta	male	chr8	118486142	118486679	538	Intron	Cdh13	cadherin 13	-10	0.039637
placenta	male	chr8	71520937	71521350	414	3' UTR	Ccdc194	coiled-coil domain containing 194	-8	0.03964
placenta	male	chr11	114619334	114619514	181	Distal Intergenic	Rpl38	ribosomal protein L38	-15	0.03965
placenta	male	chr7	114070382	114071192	811	Intron	Rras2	related RAS viral (r-ras) oncogene 2	-8	0.039653
placenta	male	chr2	74201301	74201870	570	Distal Intergenic	4930441J16Rik	RIKEN cDNA 4930441J16 gene	-9	0.039661
placenta	male	chrX	40591405	40592519	1115	Distal Intergenic	Cypt14	cysteine-rich perinuclear theca 14	-16	0.039666
placenta	male	chr8	27124325	27124602	278	3' UTR	Brf2	BRF2, RNA polymerase III transcription initiation factor 50kDa subunit	-9	0.039668
placenta	male	chr1	161096077	161096739	663	Exon	Klhl20	kelch-like 20	-10	0.039668
placenta	male	chr10	112573485	112574701	1217	Distal Intergenic	Kcnc2	potassium voltage gated channel, Shaw-related subfamily, member 2	-11	0.039672
placenta	male	chr16	31613944	31614638	695	Distal Intergenic	Gm536	predicted gene 536	-10	0.039674
placenta	male	chr13	47894454	47895285	832	Distal Intergenic	G630093K05Rik	RIKEN cDNA G630093K05 gene	-13	0.039679
placenta	male	chr10	8910454	8910879	426	Intron	Sash1	SAM and SH3 domain containing 1	10	0.039685
placenta	male	chr7	24759214	24759495	282	Promoter	Cd177	CD177 antigen	18	0.039686
placenta	male	chr9	81557611	81558706	1096	Distal Intergenic	D430036J16Rik	RIKEN cDNA D430036J16 gene	-10	0.039689
placenta	male	chr13	114680073	114680643	571	Intron	4930544M13Rik	RIKEN cDNA 4930544M13 gene	-8	0.039692
placenta	male	chr15	13680892	13682660	1769	Distal Intergenic	Cdh6	cadherin 6	-11	0.039705
placenta	male	chr1	43183768	43185472	1705	Intron	Fhl2	four and a half LIM domains 2	-7	0.039705
placenta	male	chrY	1714192	1718017	3826	Distal Intergenic	Usp9y	ubiquitin specific peptidase 9, Y chromosome	-12	0.039711
placenta	male	chr1	97515921	97516535	615	Intron	D1Ertd622e	DNA segment, Chr 1, ERATO Doi 622, expressed	-11	0.039712
placenta	male	chr5	84239417	84242485	3069	Intron	Epha5	Eph receptor A5	-7	0.039712
placenta	male	chr3	122304894	122305400	507	Intron	Bcar3	breast cancer anti-estrogen resistance 3	-9	0.039712
placenta	male	chr2	111027630	111027986	357	Distal Intergenic	Ano3	anoctamin 3	8	0.039722
placenta	male	chr17	89525115	89526385	1271	Distal Intergenic	Gm4719	predicted gene 4719	-9	0.039722
placenta	male	chr16	10989775	10990140	366	Promoter	Litaf	LPS-induced TN factor	-12	0.039726
placenta	male	chr8	113640450	113641340	891	Intron	Mon1b	MON1 homolog B, secretory traffciking associated	-7	0.039726
placenta	male	chr7	103732090	103732834	745	Promoter	Olfr628	olfactory receptor 628	-11	0.039744
placenta	male	chr8	48930155	48930711	557	Distal Intergenic	Tenm3	teneurin transmembrane protein 3	-10	0.039759
placenta	male	chr11	106252072	106252318	247	Exon	Ftsj3	FtsJ RNA methyltransferase homolog 3 (E. coli)	-9	0.039767
placenta	male	chrX	44321144	44323147	2004	Distal Intergenic	Dcaf12l2	DDB1 and CUL4 associated factor 12-like 2	-11	0.039771
placenta	male	chr13	19354730	19355330	601	Downstream	Stard3nl	STARD3 N-terminal like	11	0.039774
placenta	male	chr10	15489885	15490764	880	Distal Intergenic	C330004P14Rik	RIKEN cDNA C330004P14 gene	-12	0.039777
placenta	male	chr4	125574531	125575253	723	Intron	Grik3	glutamate receptor, ionotropic, kainate 3	-8	0.039784
placenta	male	chr4	46472384	46472611	228	3' UTR	Anp32b	acidic (leucine-rich) nuclear phosphoprotein 32 family, member B	-13	0.039786
placenta	male	chr4	55506480	55506817	338	Distal Intergenic	Klf4	Kruppel-like factor 4 (gut)	-11	0.039795
placenta	male	chr17	13134562	13135512	951	Promoter	Unc93a	unc-93 homolog A	-13	0.039795
placenta	male	chr7	30093271	30094223	953	Promoter	Zfp260	zinc finger protein 260	-11	0.039795
placenta	male	chr3	83081556	83082124	569	Distal Intergenic	Plrg1	pleiotropic regulator 1	-10	0.039796
placenta	male	chr6	33407540	33408909	1370	Intron	Exoc4	exocyst complex component 4	-7	0.0398
placenta	male	chr11	48691929	48692471	543	Distal Intergenic	Rack1	receptor for activated C kinase 1	-8	0.039802
placenta	male	chr8	91448017	91449165	1149	Intron	Fto	fat mass and obesity associated	9	0.039812
placenta	male	chr12	95889951	95890933	983	Distal Intergenic	1700019M22Rik	NFX-like protein	12	0.039813
placenta	male	chr2	102088071	102088276	206	Intron	Ldlrad3	low density lipoprotein receptor class A domain containing 3	10	0.039813
placenta	male	chr11	36412032	36412376	345	Intron	Tenm2	teneurin transmembrane protein 2	-9	0.039819
placenta	male	chr1	119387124	119387831	708	Distal Intergenic	Inhbb	inhibin beta-B	8	0.039821
placenta	male	chr6	143394419	143394719	301	Distal Intergenic	D6Ertd474e	DNA segment, Chr 6, ERATO Doi 474, expressed	-7	0.039821
placenta	male	chr19	23240583	23241175	593	Intron	Smc5	structural maintenance of chromosomes 5	-11	0.039832
placenta	male	chr6	136678053	136678773	721	Distal Intergenic	Plbd1	phospholipase B domain containing 1	-9	0.039832
placenta	male	chr5	130103844	130104103	260	Intron	Tpst1	protein-tyrosine sulfotransferase 1	9	0.039832
placenta	male	chr9	106067215	106067610	396	Intron	Col6a4	collagen, type VI, alpha 4	-12	0.039832
placenta	male	chr1	191689443	191690517	1075	Distal Intergenic	Lpgat1	lysophosphatidylglycerol acyltransferase 1	-11	0.039832
placenta	male	chr1	65967454	65967927	474	Distal Intergenic	Crygf	crystallin, gamma F	-13	0.039833
placenta	male	chr6	127256122	127256411	290	Distal Intergenic	Gm38404	predicted gene, 38404	-9	0.039836
placenta	male	chr17	11639990	11640484	495	Intron	Prkn	parkin RBR E3 ubiquitin protein ligase	-9	0.039849
placenta	male	chr18	59548149	59550336	2188	Distal Intergenic	Mir6355	microRNA 6355	-7	0.039851
placenta	male	chr18	63074777	63077983	3207	Exon	Piezo2	piezo-type mechanosensitive ion channel component 2	-6	0.039852
placenta	male	chr14	74901926	74903312	1387	Intron	Lrch1	leucine-rich repeats and calponin homology (CH) domain containing 1	10	0.039852
placenta	male	chr1	26242702	26243708	1007	Distal Intergenic	Adgrb3	adhesion G protein-coupled receptor B3	-9	0.039854
placenta	male	chr5	120596120	120597904	1785	Intron	Rita1	RBPJ interacting and tubulin associated 1	-6	0.039855
placenta	male	chr10	65566766	65567246	481	Distal Intergenic	Gm30853	predicted gene, 30853	12	0.039858
placenta	male	chr9	56503811	56504552	742	Distal Intergenic	Hmg20a	high mobility group 20A	-11	0.03986
placenta	male	chr7	24791622	24792184	563	Distal Intergenic	Ceacam10	carcinoembryonic antigen-related cell adhesion molecule 10	-9	0.039866
placenta	male	chr5	47102449	47103640	1192	Distal Intergenic	Slit2	slit guidance ligand 2	-12	0.039867
placenta	male	chr6	30261247	30261684	438	Intron	Ube2h	ubiquitin-conjugating enzyme E2H	-13	0.039869
placenta	male	chr9	46171768	46172107	340	Intron	Sik3	SIK family kinase 3	-10	0.039869
placenta	male	chr11	115676264	115676982	719	Intron	Grb2	growth factor receptor bound protein 2	-7	0.039886
placenta	male	chr5	118301059	118302088	1030	Distal Intergenic	2410131K14Rik	RIKEN cDNA 2410131K14 gene	-10	0.039888
placenta	male	chr3	148434035	148435131	1097	Distal Intergenic	Adgrl2	adhesion G protein-coupled receptor L2	-11	0.039888
placenta	male	chr3	13544928	13545692	765	Intron	Ralyl	RALY RNA binding protein-like	-11	0.03989
placenta	male	chr11	24246477	24247318	842	Distal Intergenic	Bcl11a	B cell CLL/lymphoma 11A (zinc finger protein)	-9	0.039895
placenta	male	chr2	52846273	52846542	270	Distal Intergenic	Fmnl2	formin-like 2	-11	0.039895
placenta	male	chr4	130227198	130227437	240	Distal Intergenic	Ldc1	leucine decarboxylase 1	-12	0.039896
placenta	male	chr8	122571403	122572000	598	Promoter	Cdt1	chromatin licensing and DNA replication factor 1	-7	0.039896
placenta	male	chr19	4495695	4496926	1232	Promoter	2010003K11Rik	RIKEN cDNA 2010003K11 gene	8	0.039896
placenta	male	chr14	15549730	15550181	452	Distal Intergenic	Lrrc3b	leucine rich repeat containing 3B	-10	0.039896
placenta	male	chr4	71739655	71740303	649	Distal Intergenic	Tle1	transducin-like enhancer of split 1	-7	0.039898
placenta	male	chr16	43871706	43873025	1320	3' UTR	Qtrt2	queuine tRNA-ribosyltransferase accessory subunit 2	-9	0.039901
placenta	male	chr9	83211958	83213792	1835	Distal Intergenic	Hmgn3	high mobility group nucleosomal binding domain 3	-13	0.039903
placenta	male	chr3	133577338	133577804	467	Intron	Tet2	tet methylcytosine dioxygenase 2	-17	0.039908
placenta	male	chr1	118311965	118313687	1723	Promoter	Tsn	translin	-8	0.03991
placenta	male	chr6	59930488	59930910	423	Distal Intergenic	Gm5570	predicted gene 5570	14	0.039913
placenta	male	chr3	59194564	59195183	620	Promoter	Gpr87	G protein-coupled receptor 87	-10	0.03992
placenta	male	chr2	31434703	31435069	367	3' UTR	Hmcn2	hemicentin 2	9	0.039921
placenta	male	chr1	158889992	158890507	516	Intron	Pappa2	pappalysin 2	-13	0.039932
placenta	male	chr4	134521590	134521738	149	Exon	Aunip	aurora kinase A and ninein interacting protein	-11	0.039936
placenta	male	chr3	78013997	78014974	978	Distal Intergenic	Rapgef2	Rap guanine nucleotide exchange factor (GEF) 2	-10	0.039939
placenta	male	chr13	7398743	7399821	1079	Distal Intergenic	Pfkp	phosphofructokinase, platelet	-11	0.03994
placenta	male	chr18	80241868	80243543	1676	Intron	Hsbp1l1	heat shock factor binding protein 1-like 1	-9	0.039943
placenta	male	chr10	78399440	78399918	479	Downstream	Rrp1	ribosomal RNA processing 1 homolog (S. cerevisiae)	9	0.039943
placenta	male	chr3	66263208	66264892	1685	5' UTR	Veph1	ventricular zone expressed PH domain-containing 1	-9	0.039943
placenta	male	chr3	84880097	84881211	1115	Intron	Fbxw7	F-box and WD-40 domain protein 7	-8	0.039947
placenta	male	chr19	25696782	25697172	391	Distal Intergenic	Dmrt2	doublesex and mab-3 related transcription factor 2	-9	0.039947
placenta	male	chr18	8611297	8612537	1241	Distal Intergenic	Fzd8	frizzled class receptor 8	-11	0.039949
placenta	male	chr12	16751805	16752527	723	Intron	Greb1	gene regulated by estrogen in breast cancer protein	-9	0.039954
placenta	male	chr14	105124178	105124752	575	Exon	Rbm26	RNA binding motif protein 26	7	0.039955
placenta	male	chr1	172624985	172625356	372	Distal Intergenic	Dusp23	dual specificity phosphatase 23	-10	0.039955
placenta	male	chr2	55233244	55238155	4912	Distal Intergenic	Kcnj3	potassium inwardly-rectifying channel, subfamily J, member 3	-6	0.039955
placenta	male	chr15	90226438	90226997	560	Promoter	Alg10b	asparagine-linked glycosylation 10B (alpha-1,2-glucosyltransferase)	-10	0.039956
placenta	male	chr11	106523130	106523587	458	Intron	Tex2	testis expressed gene 2	-8	0.039959
placenta	male	chr16	60633053	60633841	789	Distal Intergenic	Epha6	Eph receptor A6	-13	0.039963
placenta	male	chr5	125745924	125746712	789	Intron	Tmem132b	transmembrane protein 132B	-7	0.039964
placenta	male	chr2	158705336	158706069	734	Intron	Ppp1r16b	protein phosphatase 1, regulatory subunit 16B	-10	0.039964
placenta	male	chr3	51542458	51542837	380	Exon	Setd7	SET domain containing (lysine methyltransferase) 7	-8	0.03998
placenta	male	chr14	67344004	67344777	774	Intron	Ebf2	early B cell factor 2	7	0.039982
placenta	male	chr5	132216588	132217598	1011	Intron	Auts2	autism susceptibility candidate 2	-10	0.039986
placenta	male	chr3	31076151	31076791	641	Distal Intergenic	Skil	SKI-like	-10	0.039993
placenta	male	chr15	9773518	9775079	1562	Distal Intergenic	Spef2	sperm flagellar 2	-7	0.039997
placenta	male	chr3	113295371	113295492	122	Distal Intergenic	Amy2a2	amylase 2a2	12	0.040003
placenta	male	chr17	83138906	83139494	589	Distal Intergenic	Gm19689	predicted gene, 19689	13	0.040012
placenta	male	chr11	75266891	75267543	653	3' UTR	Rtn4rl1	reticulon 4 receptor-like 1	9	0.040012
placenta	male	chr5	140409472	140409642	171	Distal Intergenic	Eif3b	eukaryotic translation initiation factor 3, subunit B	10	0.040013
placenta	male	chr5	81995713	81997855	2143	Distal Intergenic	1700031L13Rik	RIKEN cDNA 1700031L13 gene	-11	0.040013
placenta	male	chr14	121121428	121122371	944	Intron	Farp1	FERM, RhoGEF (Arhgef) and pleckstrin domain protein 1 (chondrocyte-derived)	-7	0.040016
placenta	male	chr14	66352483	66354270	1788	5' UTR	Stmn4	stathmin-like 4	-8	0.040029
placenta	male	chr16	60006818	60007982	1165	Intron	Epha6	Eph receptor A6	-10	0.04003
placenta	male	chr19	38017647	38019504	1858	Intron	Myof	myoferlin	-9	0.040033
placenta	male	chr2	153509248	153509593	346	Intron	Nol4l	nucleolar protein 4-like	8	0.040041
placenta	male	chr10	19759112	19759292	181	Exon	Il20ra	interleukin 20 receptor, alpha	-9	0.040048
placenta	male	chr7	28594138	28594591	454	Intron	Samd4b	sterile alpha motif domain containing 4B	12	0.040052
placenta	male	chr9	49206663	49208507	1845	Distal Intergenic	Gm4894	predicted gene 4894	-6	0.040058
placenta	male	chr3	13059017	13059651	635	Distal Intergenic	Ralyl	RALY RNA binding protein-like	-10	0.040058
placenta	male	chr12	62706516	62707021	506	Distal Intergenic	Spanxn4	SPANX family, member N4	-11	0.040061
placenta	male	chr4	127626209	127628335	2127	Distal Intergenic	Gjb5	gap junction protein, beta 5	7	0.040061
placenta	male	chrX	114609469	114610714	1246	Distal Intergenic	Klhl4	kelch-like 4	-15	0.040061
placenta	male	chr19	59856123	59856375	253	Distal Intergenic	Rab11fip2	RAB11 family interacting protein 2 (class I)	-9	0.040061
placenta	male	chr2	169265222	169265813	592	Distal Intergenic	1700017J07Rik	RIKEN cDNA 1700017J07 gene	-9	0.040062
placenta	male	chr10	111157072	111157396	325	Exon	Osbpl8	oxysterol binding protein-like 8	-9	0.040062
placenta	male	chr2	139401566	139402866	1301	Intron	Sptlc3	serine palmitoyltransferase, long chain base subunit 3	8	0.040062
placenta	male	chr1	54799040	54801138	2099	Intron	Ankrd44	ankyrin repeat domain 44	-9	0.040078
placenta	male	chr12	117883507	117884369	863	3' UTR	Dnah11	dynein, axonemal, heavy chain 11	-8	0.040082
placenta	male	chr5	104217533	104218082	550	Distal Intergenic	Dmp1	dentin matrix protein 1	-8	0.040093
placenta	male	chr10	84476417	84477144	728	Distal Intergenic	4930463O16Rik	RIKEN cDNA 4930463O16 gene	-9	0.040093
placenta	male	chrX	165698139	165698808	670	Distal Intergenic	Glra2	glycine receptor, alpha 2 subunit	-14	0.040093
placenta	male	chr18	48355216	48356862	1647	Distal Intergenic	Eno1b	enolase 1B, retrotransposed	-8	0.040103
placenta	male	chr12	50421637	50422252	616	Intron	Prkd1	protein kinase D1	-12	0.040104
placenta	male	chr1	75355951	75357124	1174	Distal Intergenic	Des	desmin	-9	0.040109
placenta	male	chr2	6888483	6889233	751	Intron	Celf2	CUGBP, Elav-like family member 2	-10	0.040114
placenta	male	chr11	25953275	25953746	472	Intron	5730522E02Rik	RIKEN cDNA 5730522E02 gene	-14	0.040114
placenta	male	chr1	16033702	16034351	650	Distal Intergenic	4930444P10Rik	RIKEN cDNA 4930444P10 gene	-15	0.04013
placenta	male	chr11	51219113	51219526	414	Promoter	Platr20	pluripotency associated transcript 20	-11	0.040132
placenta	male	chrY	10221249	10222879	1631	Distal Intergenic	Gm20822	predicted gene, 20822	-14	0.040132
placenta	male	chr11	113349948	113350758	811	Intron	Slc39a11	solute carrier family 39 (metal ion transporter), member 11	-9	0.040139
placenta	male	chr3	96721287	96721824	538	Intron	Polr3c	polymerase (RNA) III (DNA directed) polypeptide C	-10	0.040142
placenta	male	chr10	10766902	10769691	2790	Intron	Grm1	glutamate receptor, metabotropic 1	-8	0.040145
placenta	male	chr8	50024578	50025529	952	Distal Intergenic	Gm2516	predicted gene 2516	-11	0.040146
placenta	male	chr1	45083369	45084695	1327	Distal Intergenic	Col3a1	collagen, type III, alpha 1	-11	0.040148
placenta	male	chr16	29398037	29399113	1077	Intron	Atp13a4	ATPase type 13A4	-8	0.040159
placenta	male	chr15	55144123	55144291	169	Intron	Deptor	DEP domain containing MTOR-interacting protein	13	0.040161
placenta	male	chr17	90405250	90406705	1456	Intron	Nrxn1	neurexin I	-10	0.040161
placenta	male	chr7	29628330	29628883	554	Distal Intergenic	Catsperg2	cation channel sperm associated auxiliary subunit gamma 2	-7	0.040161
placenta	male	chr14	121450906	121451139	234	Distal Intergenic	Slc15a1	solute carrier family 15 (oligopeptide transporter), member 1	-7	0.040163
placenta	male	chr9	78939606	78941533	1928	Distal Intergenic	Cd109	CD109 antigen	-8	0.040165
placenta	male	chr3	41745381	41745720	340	Promoter	D3Ertd751e	DNA segment, Chr 3, ERATO Doi 751, expressed	-13	0.040172
placenta	male	chr13	20655971	20656181	211	Distal Intergenic	Aoah	acyloxyacyl hydrolase	-12	0.040183
placenta	male	chr9	121581375	121582348	974	Intron	Lyzl4	lysozyme-like 4	-10	0.040186
placenta	male	chr7	117727992	117728816	825	Distal Intergenic	Xylt1	xylosyltransferase 1	-12	0.040191
placenta	male	chr18	72031513	72031783	271	Intron	Dcc	deleted in colorectal carcinoma	16	0.040204
placenta	male	chr3	151201522	151203340	1819	Distal Intergenic	Mir3963	microRNA 3963	-12	0.040207
placenta	male	chr12	111005918	111006394	477	Intron	6030440G07Rik	RIKEN cDNA 6030440G07 gene	-10	0.040208
placenta	male	chr13	96772762	96777379	4618	Exon	Ankrd31	ankyrin repeat domain 31	-5	0.040211
placenta	male	chr4	62265497	62265780	284	Promoter	Slc31a2	solute carrier family 31, member 2	-10	0.040212
placenta	male	chr6	116108900	116110796	1897	Exon	Tmcc1	transmembrane and coiled coil domains 1	-10	0.040213
placenta	male	chr2	50536127	50537633	1507	Distal Intergenic	Gm48908	predicted gene 48908	-9	0.040217
placenta	male	chr3	56246912	56248063	1152	Distal Intergenic	Nbea	neurobeachin	-10	0.040219
placenta	male	chr1	132552293	132553416	1124	Distal Intergenic	Cntn2	contactin 2	9	0.040219
placenta	male	chr14	34150103	34150872	770	Promoter	Npy4r	neuropeptide Y receptor Y4	-7	0.040219
placenta	male	chr12	10424961	10426457	1497	Distal Intergenic	Gm38407	predicted gene, 38407	-8	0.040227
placenta	male	chr9	47633091	47633544	454	Intron	Cadm1	cell adhesion molecule 1	-14	0.040231
placenta	male	chr12	55546982	55548816	1835	Distal Intergenic	Aldoart2	aldolase 1 A, retrogene 2	-8	0.040236
placenta	male	chr17	29686268	29687130	863	Promoter	Cmtr1	cap methyltransferase 1	-8	0.040242
placenta	male	chr12	58311772	58314501	2730	Distal Intergenic	Clec14a	C-type lectin domain family 14, member a	-9	0.040248
placenta	male	chr11	31826323	31827003	681	Promoter	D630024D03Rik	RIKEN cDNA D630024D03 gene	-7	0.040248
placenta	male	chr14	68842883	68844758	1876	Distal Intergenic	Stc1	stanniocalcin 1	-7	0.040266
placenta	male	chr1	144656801	144658189	1389	Distal Intergenic	Rgs21	regulator of G-protein signalling 21	-13	0.040271
placenta	male	chr3	88090725	88091446	722	Exon	Iqgap3	IQ motif containing GTPase activating protein 3	-9	0.040273
placenta	male	chr8	41306329	41307336	1008	Intron	Pcm1	pericentriolar material 1	-9	0.040274
placenta	male	chr15	48117010	48117787	778	Intron	Csmd3	CUB and Sushi multiple domains 3	-11	0.040275
placenta	male	chr16	22805940	22806439	500	Exon	Crygs	crystallin, gamma S	-9	0.040275
placenta	male	chr13	71661291	71662075	785	Distal Intergenic	Irx1	Iroquois homeobox 1	-7	0.040281
placenta	male	chr10	93147807	93149203	1397	Distal Intergenic	Cdk17	cyclin-dependent kinase 17	-8	0.040287
placenta	male	chr15	73971739	73972151	413	Distal Intergenic	Mroh5	maestro heat-like repeat family member 5	-10	0.040287
placenta	male	chr13	38307668	38308901	1234	Distal Intergenic	Bmp6	bone morphogenetic protein 6	7	0.040287
placenta	male	chr13	80772748	80774552	1805	Distal Intergenic	Arrdc3	arrestin domain containing 3	-11	0.040293
placenta	male	chr5	84109193	84111384	2192	Intron	Epha5	Eph receptor A5	-8	0.040297
placenta	male	chr2	66377804	66378560	757	Intron	Scn1a	sodium channel, voltage-gated, type I, alpha	13	0.040299
placenta	male	chr1	22235404	22236492	1089	Distal Intergenic	Rims1	regulating synaptic membrane exocytosis 1	18	0.0403
placenta	male	chr12	89244443	89247370	2928	Intron	Nrxn3	neurexin III	-8	0.040314
placenta	male	chr9	15976375	15977232	858	Intron	Fat3	FAT atypical cadherin 3	9	0.040322
placenta	male	chr17	34050668	34050882	215	Intron	Col11a2	collagen, type XI, alpha 2	-10	0.040337
placenta	male	chr4	30496335	30498577	2243	Intron	Gm11917	predicted gene 11917	-9	0.040342
placenta	male	chr7	90195656	90197200	1545	Exon	Picalm	phosphatidylinositol binding clathrin assembly protein	-8	0.040367
placenta	male	chr2	68461027	68461630	604	Intron	Stk39	serine/threonine kinase 39	-8	0.040367
placenta	male	chr7	89841032	89841103	72	Intron	Me3	malic enzyme 3, NADP(+)-dependent, mitochondrial	-12	0.04037
placenta	male	chrY	9288971	9289084	114	Distal Intergenic	Gm20815	predicted gene, 20815	-21	0.040377
placenta	male	chr12	95202597	95203755	1159	Distal Intergenic	Flrt2	fibronectin leucine rich transmembrane protein 2	-10	0.040377
placenta	male	chr13	46883427	46883752	326	Exon	Kif13a	kinesin family member 13A	-8	0.040379
placenta	male	chr10	53007921	53008547	627	Intron	Slc35f1	solute carrier family 35, member F1	-10	0.040379
placenta	male	chr3	34321041	34321949	909	Intron	Sox2ot	SOX2 overlapping transcript (non-protein coding)	-6	0.040382
placenta	male	chr7	111059879	111060583	705	Distal Intergenic	Ctr9	CTR9 homolog, Paf1/RNA polymerase II complex component	-11	0.04039
placenta	male	chr14	86131061	86132001	941	Distal Intergenic	4930529K09Rik	RIKEN cDNA 4930529K09 gene	-8	0.040401
placenta	male	chr1	8772879	8773461	583	Intron	Sntg1	syntrophin, gamma 1	-12	0.040419
placenta	male	chr11	10725606	10725881	276	Distal Intergenic	Vwc2	von Willebrand factor C domain containing 2	-12	0.040427
placenta	male	chr5	11400930	11401218	289	Intron	Speer1	spermatogenesis associated glutamate (E)-rich protein 1	-14	0.040428
placenta	male	chr18	24705231	24706173	943	Promoter	Fhod3	formin homology 2 domain containing 3	-6	0.040434
placenta	male	chr19	28350483	28350960	478	Intron	Glis3	GLIS family zinc finger 3	-8	0.040447
placenta	male	chr7	13290134	13291461	1328	Exon	Lig1	ligase I, DNA, ATP-dependent	-11	0.040449
placenta	male	chr8	35388409	35388948	540	Distal Intergenic	Ppp1r3b	protein phosphatase 1, regulatory subunit 3B	-8	0.040454
placenta	male	chr16	56020204	56020987	784	Intron	Pcnp	PEST proteolytic signal containing nuclear protein	-7	0.040455
placenta	male	chr8	64057830	64059199	1370	Intron	Tll1	tolloid-like	-11	0.040463
placenta	male	chr1	74155051	74156417	1367	Promoter	Cxcr2	chemokine (C-X-C motif) receptor 2	-7	0.040463
placenta	male	chr3	142021271	142022990	1720	Intron	Bmpr1b	bone morphogenetic protein receptor, type 1B	-8	0.040464
placenta	male	chr18	67613292	67613952	661	Promoter	Spire1	spire type actin nucleation factor 1	-7	0.040465
placenta	male	chr14	103220569	103220951	383	Intron	Mycbp2	MYC binding protein 2, E3 ubiquitin protein ligase	-10	0.040469
placenta	male	chr5	7146824	7148255	1432	Intron	Zfp804b	zinc finger protein 804B	-8	0.040472
placenta	male	chr5	81376026	81376394	369	Intron	Adgrl3	adhesion G protein-coupled receptor L3	-9	0.040473
placenta	male	chr8	27069655	27070574	920	Distal Intergenic	Adgra2	adhesion G protein-coupled receptor A2	-9	0.040477
placenta	male	chr13	94651396	94651936	541	Distal Intergenic	Ap3b1	adaptor-related protein complex 3, beta 1 subunit	-9	0.040486
placenta	male	chr5	109769814	109770950	1137	Exon	Gm10416	zinc finger protein pseudogene	11	0.040488
placenta	male	chr14	79505243	79505778	536	Intron	Elf1	E74-like factor 1	-13	0.040491
placenta	male	chr7	35199216	35199654	439	Exon	Slc7a10	solute carrier family 7 (cationic amino acid transporter, y+ system), member 10	10	0.040501
placenta	male	chr4	61852121	61852922	802	Distal Intergenic	Mup5	major urinary protein 5	-6	0.040502
placenta	male	chr18	17471382	17471794	413	Distal Intergenic	4930545E07Rik	RIKEN cDNA 4930545E07 gene	-12	0.040504
placenta	male	chrX	162158741	162158938	198	Promoter	Nhs	NHS actin remodeling regulator	7	0.040505
placenta	male	chr13	63913329	63913741	413	Distal Intergenic	Ercc6l2	excision repair cross-complementing rodent repair deficiency, complementation group 6 like 2	-8	0.040509
placenta	male	chr13	72456104	72456476	373	Distal Intergenic	Gm20554	predicted gene, 20554	11	0.040513
placenta	male	chr13	3012555	3014019	1465	Distal Intergenic	Speer6-ps1	spermatogenesis associated glutamate (E)-rich protein 6, pseudogene 1	-13	0.04052
placenta	male	chr2	124894425	124895781	1357	Distal Intergenic	Slc24a5	solute carrier family 24, member 5	-10	0.040522
placenta	male	chr14	69874944	69875983	1040	Intron	Pebp4	phosphatidylethanolamine binding protein 4	-7	0.040542
placenta	male	chr17	8854358	8854953	596	Intron	Pde10a	phosphodiesterase 10A	-9	0.040544
placenta	male	chr1	177280673	177281921	1249	Distal Intergenic	Akt3	thymoma viral proto-oncogene 3	-7	0.040548
placenta	male	chr1	136009974	136011164	1191	Promoter	Tmem9	transmembrane protein 9	-10	0.040552
placenta	male	chr2	126563288	126563624	337	Intron	Slc27a2	solute carrier family 27 (fatty acid transporter), member 2	12	0.040554
placenta	male	chr4	63101588	63102583	996	Intron	Zfp618	zinc finger protein 618	-9	0.040555
placenta	male	chr5	118318700	118319117	418	Distal Intergenic	2410131K14Rik	RIKEN cDNA 2410131K14 gene	17	0.040558
placenta	male	chr8	104250155	104250486	332	Promoter	Cklf	chemokine-like factor	-12	0.040558
placenta	male	chr15	37970122	37970819	698	Promoter	Ubr5	ubiquitin protein ligase E3 component n-recognin 5	-10	0.040558
placenta	male	chr19	35386356	35387350	995	Distal Intergenic	Kif20b	kinesin family member 20B	-13	0.040561
placenta	male	chr18	84681796	84682515	720	Promoter	Cndp2	CNDP dipeptidase 2 (metallopeptidase M20 family)	10	0.040563
placenta	male	chr2	88616011	88616685	675	Distal Intergenic	Olfr1189	olfactory receptor 1189	-11	0.040564
placenta	male	chr2	174241681	174242332	652	Distal Intergenic	Mir296	microRNA 296	-10	0.040565
placenta	male	chr6	110884240	110885271	1032	Intron	Grm7	glutamate receptor, metabotropic 7	-10	0.040566
placenta	male	chr4	46752684	46752777	94	Intron	Gabbr2	gamma-aminobutyric acid (GABA) B receptor, 2	13	0.040567
placenta	male	chr15	77012438	77013010	573	Downstream	Mb	myoglobin	-8	0.040568
placenta	male	chr6	64799606	64800190	585	Distal Intergenic	Atoh1	atonal bHLH transcription factor 1	7	0.040576
placenta	male	chr15	33713814	33714258	445	Distal Intergenic	Tspyl5	testis-specific protein, Y-encoded-like 5	-12	0.040577
placenta	male	chr12	109333017	109335133	2117	Distal Intergenic	Dlk1	delta like non-canonical Notch ligand 1	-8	0.040579
placenta	male	chr18	46767997	46768539	543	Exon	Ap3s1	adaptor-related protein complex 3, sigma 1 subunit	-12	0.040579
placenta	male	chr15	49031207	49032945	1739	Distal Intergenic	Csmd3	CUB and Sushi multiple domains 3	-9	0.04058
placenta	male	chr3	11371942	11372208	267	Distal Intergenic	Gm10745	predicted gene 10745	-14	0.040583
placenta	male	chr13	23943192	23945034	1843	Distal Intergenic	H2ac1	H2A clustered histone 1	-12	0.040587
placenta	male	chr14	119212575	119213047	473	Intron	Hs6st3	heparan sulfate 6-O-sulfotransferase 3	-10	0.040592
placenta	male	chrX	100258002	100258479	478	Intron	Eda	ectodysplasin-A	-13	0.040597
placenta	male	chr2	154959274	154959915	642	Intron	a	nonagouti	-11	0.040599
placenta	male	chr8	120750416	120750954	539	Intron	Galnt2	polypeptide N-acetylgalactosaminyltransferase 2	7	0.040601
placenta	male	chr6	140272136	140273740	1605	Distal Intergenic	Plekha5	pleckstrin homology domain containing, family A member 5	9	0.040604
placenta	male	chr9	107610285	107610775	491	Promoter	Sema3b	sema domain, immunoglobulin domain (Ig), short basic domain, secreted, (semaphorin) 3B	-11	0.040614
placenta	male	chr6	27858021	27859427	1407	Intron	Grm8	glutamate receptor, metabotropic 8	-7	0.040617
placenta	male	chr2	126688243	126688964	722	Distal Intergenic	Gabpb1	GA repeat binding protein, beta 1	-10	0.040618
placenta	male	chr19	47465604	47466134	531	Promoter	Sh3pxd2a	SH3 and PX domains 2A	-8	0.040623
placenta	male	chr8	104738845	104740237	1393	Promoter	Ces2a	carboxylesterase 2A	-12	0.040626
placenta	male	chr16	33898757	33899157	401	Intron	Itgb5	integrin beta 5	-10	0.040626
placenta	male	chr1	33508771	33509210	440	Intron	Prim2	DNA primase, p58 subunit	10	0.040626
placenta	male	chrX	135264404	135267004	2601	Distal Intergenic	Pramel3	preferentially expressed antigen in melanoma-like 3	-11	0.040629
placenta	male	chr5	30140953	30142511	1559	Promoter	Hadha	hydroxyacyl-Coenzyme A dehydrogenase/3-ketoacyl-Coenzyme A thiolase/enoyl-Coenzyme A hydratase (trifunctional protein), alpha subunit	7	0.04063
placenta	male	chr3	86445385	86446188	804	Exon	Lrba	LPS-responsive beige-like anchor	-10	0.040634
placenta	male	chr15	103259472	103260122	651	Promoter	Nfe2	nuclear factor, erythroid derived 2	-10	0.040638
placenta	male	chr10	9945629	9947728	2100	Distal Intergenic	Stxbp5	syntaxin binding protein 5 (tomosyn)	-8	0.040646
placenta	male	chr7	92151768	92151949	182	Intron	Dlg2	discs large MAGUK scaffold protein 2	12	0.040646
placenta	male	chr10	127779057	127779761	705	Intron	Rdh9	retinol dehydrogenase 9	-16	0.04065
placenta	male	chr11	71858420	71859414	995	Distal Intergenic	4930401O10Rik	RIKEN cDNA 4930401O10 gene	-10	0.040652
placenta	male	chr5	13114402	13117403	3002	Distal Intergenic	Sema3a	sema domain, immunoglobulin domain (Ig), short basic domain, secreted, (semaphorin) 3A	-7	0.040653
placenta	male	chr8	24429092	24429982	891	Intron	Tcim	transcriptional and immune response regulator	-11	0.040653
placenta	male	chr1	71379915	71380455	541	Intron	Abca12	ATP-binding cassette, sub-family A (ABC1), member 12	-10	0.040659
placenta	male	chrX	142666753	142668290	1538	Distal Intergenic	Tmem164	transmembrane protein 164	-13	0.040659
placenta	male	chr17	26643398	26643929	532	Exon	Ergic1	endoplasmic reticulum-golgi intermediate compartment (ERGIC) 1	-8	0.040663
placenta	male	chr9	61278564	61279373	810	Intron	B930092H01Rik	RIKEN cDNA B930092H01 gene	10	0.040664
placenta	male	chr10	52712018	52713155	1138	Intron	Slc35f1	solute carrier family 35, member F1	-11	0.040676
placenta	male	chr4	43367931	43368368	438	3' UTR	Atp8b5	ATPase, class I, type 8B, member 5	9	0.040678
placenta	male	chrX	131962142	131963185	1044	Distal Intergenic	Pcdh19	protocadherin 19	-12	0.040681
placenta	male	chr8	126423651	126424383	733	Promoter	Coa6	cytochrome c oxidase assembly factor 6	-11	0.040685
placenta	male	chr8	4727544	4728001	458	Distal Intergenic	Shcbp1	Shc SH2-domain binding protein 1	13	0.0407
placenta	male	chr6	81031112	81031706	595	Distal Intergenic	Mir7232	microRNA 7232	-12	0.0407
placenta	male	chr13	38473936	38474877	942	Intron	Bmp6	bone morphogenetic protein 6	-10	0.040704
placenta	male	chr8	94119800	94120494	695	Distal Intergenic	Mt4	metallothionein 4	13	0.040704
placenta	male	chr10	69697485	69698227	743	Intron	Ank3	ankyrin 3, epithelial	-8	0.040706
placenta	male	chr6	26356716	26357976	1261	Distal Intergenic	Gm20756	predicted gene, 20756	-10	0.040718
placenta	male	chrX	138261346	138264198	2853	Intron	Il1rapl2	interleukin 1 receptor accessory protein-like 2	-11	0.04072
placenta	male	chr13	46461936	46462899	964	Distal Intergenic	Cap2	CAP, adenylate cyclase-associated protein, 2 (yeast)	-10	0.04072
placenta	male	chr6	114765902	114768465	2564	Intron	Atg7	autophagy related 7	-5	0.040721
placenta	male	chr16	65569253	65570536	1284	Distal Intergenic	Chmp2b	charged multivesicular body protein 2B	-11	0.040731
placenta	male	chr14	36465455	36466475	1021	Distal Intergenic	4930474N05Rik	RIKEN cDNA 4930474N05 gene	-7	0.040733
placenta	male	chr5	18447737	18448193	457	Distal Intergenic	Gnai1	guanine nucleotide binding protein (G protein), alpha inhibiting 1	-10	0.040733
placenta	male	chr4	58213359	58214688	1330	Distal Intergenic	Svep1	sushi, von Willebrand factor type A, EGF and pentraxin domain containing 1	-8	0.040743
placenta	male	chr1	118804817	118805526	710	Distal Intergenic	Mir6346	microRNA 6346	-8	0.040744
placenta	male	chr7	67524230	67525134	905	Intron	Lrrc28	leucine rich repeat containing 28	-8	0.040745
placenta	male	chr3	95760197	95760575	379	5' UTR	Rprd2	regulation of nuclear pre-mRNA domain containing 2	-11	0.040746
placenta	male	chr9	61315498	61316267	770	Distal Intergenic	B930092H01Rik	RIKEN cDNA B930092H01 gene	8	0.040746
placenta	male	chr10	52268902	52269212	311	Intron	Dcbld1	discoidin, CUB and LCCL domain containing 1	12	0.040747
placenta	male	chr15	64346747	64346852	106	Intron	Asap1	ArfGAP with SH3 domain, ankyrin repeat and PH domain1	-11	0.040761
placenta	male	chr16	22187540	22187918	379	Distal Intergenic	Igf2bp2	insulin-like growth factor 2 mRNA binding protein 2	-9	0.040772
placenta	male	chr7	109325870	109326330	461	Intron	Stk33	serine/threonine kinase 33	9	0.040773
placenta	male	chr8	11208031	11208956	926	Exon	Col4a1	collagen, type IV, alpha 1	-8	0.040783
placenta	male	chr4	32727608	32728453	846	Exon	Mdn1	midasin AAA ATPase 1	11	0.040784
placenta	male	chr12	23168711	23169533	823	Distal Intergenic	2410018L13Rik	RIKEN cDNA 2410018L13 gene	-12	0.040787
placenta	male	chr5	4040408	4040556	149	Intron	Akap9	A kinase (PRKA) anchor protein (yotiao) 9	-12	0.040789
placenta	male	chr10	56892090	56892996	907	Distal Intergenic	Gm36595	predicted gene, 36595	-7	0.040796
placenta	male	chrX	7209019	7210440	1422	Intron	Clcn5	chloride channel, voltage-sensitive 5	-11	0.040796
placenta	male	chr14	60250206	60250368	163	Promoter	Nupl1	nucleoporin like 1	-12	0.040809
placenta	male	chr15	30946480	30946838	359	Intron	Ctnnd2	catenin (cadherin associated protein), delta 2	10	0.040817
placenta	male	chr9	81868230	81868595	366	Intron	Mei4	meiotic double-stranded break formation protein 4	10	0.040818
placenta	male	chr18	42860374	42862302	1929	Intron	Ppp2r2b	protein phosphatase 2, regulatory subunit B, beta	-7	0.040827
placenta	male	chr13	51829268	51830146	879	Distal Intergenic	Gadd45g	growth arrest and DNA-damage-inducible 45 gamma	-10	0.040841
placenta	male	chr1	185293711	185293873	163	Intron	Iars2	isoleucine-tRNA synthetase 2, mitochondrial	-10	0.040841
placenta	male	chr1	162858764	162859046	283	Intron	Fmo1	flavin containing monooxygenase 1	13	0.040849
placenta	male	chr12	44870960	44872133	1174	Intron	Stxbp6	syntaxin binding protein 6 (amisyn)	-8	0.040854
placenta	male	chr13	4161378	4162455	1078	Distal Intergenic	Akr1c18	aldo-keto reductase family 1, member C18	-9	0.04087
placenta	male	chr5	149504813	149505005	193	Intron	Gm15997	predicted gene 15997	-9	0.04087
placenta	male	chr6	71755594	71756353	760	Intron	Reep1	receptor accessory protein 1	-13	0.04088
placenta	male	chr2	33428007	33429301	1295	Promoter	Zbtb34	zinc finger and BTB domain containing 34	-8	0.040888
placenta	male	chr1	34781474	34782636	1163	Intron	Arhgef4	Rho guanine nucleotide exchange factor (GEF) 4	-7	0.040906
placenta	male	chr15	77396372	77396880	509	Promoter	Apol7a	apolipoprotein L 7a	-11	0.040914
placenta	male	chr12	12337212	12337487	276	Intron	Fam49a	family with sequence similarity 49, member A	-9	0.040918
placenta	male	chr9	29662910	29663611	702	Intron	Ntm	neurotrimin	-10	0.04092
placenta	male	chr13	56811301	56811934	634	Intron	Trpc7	transient receptor potential cation channel, subfamily C, member 7	-10	0.040923
placenta	male	chr9	51723716	51724880	1165	Distal Intergenic	Arhgap20	Rho GTPase activating protein 20	-10	0.040924
placenta	male	chr3	10846606	10847720	1115	Distal Intergenic	Snx16	sorting nexin 16	-9	0.040931
placenta	male	chr8	48953224	48953819	596	Distal Intergenic	Tenm3	teneurin transmembrane protein 3	-11	0.040934
placenta	male	chr12	47856478	47857361	884	Distal Intergenic	Nova1	NOVA alternative splicing regulator 1	-13	0.040934
placenta	male	chr11	75424741	75424883	143	Promoter	Serpinf1	serine (or cysteine) peptidase inhibitor, clade F, member 1	-12	0.040934
placenta	male	chr11	11099119	11099628	510	Distal Intergenic	Vwc2	von Willebrand factor C domain containing 2	-9	0.040945
placenta	male	chr5	140746695	140747949	1255	Intron	Amz1	archaelysin family metallopeptidase 1	-7	0.040954
placenta	male	chr11	67689340	67690148	809	Intron	Glp2r	glucagon-like peptide 2 receptor	-13	0.040965
placenta	male	chr13	50686625	50688110	1486	Distal Intergenic	Gm8765	predicted gene 8765	10	0.040985
placenta	male	chr2	145159801	145160870	1070	Distal Intergenic	Slc24a3	solute carrier family 24 (sodium/potassium/calcium exchanger), member 3	-7	0.040987
placenta	male	chr11	7097055	7097854	800	Intron	Adcy1	adenylate cyclase 1	-7	0.04099
placenta	male	chr16	11431600	11433621	2022	Intron	Snx29	sorting nexin 29	-7	0.040994
placenta	male	chr11	99450560	99451198	639	Distal Intergenic	Krt20	keratin 20	-10	0.040997
placenta	male	chr6	107139781	107139981	201	Distal Intergenic	Crbn	cereblon	-11	0.041002
placenta	male	chr9	69378590	69379385	796	3' UTR	Rora	RAR-related orphan receptor alpha	-7	0.041003
placenta	male	chr6	14908987	14912835	3849	Intron	Foxp2	forkhead box P2	-6	0.041003
placenta	male	chr17	49188202	49188519	318	Distal Intergenic	1700008K24Rik	RIKEN cDNA 1700008K24 gene	-12	0.041005
placenta	male	chr5	57180073	57180789	717	Distal Intergenic	4932441J04Rik	RIKEN cDNA 4932441J04 gene	-13	0.041005
placenta	male	chr15	12161994	12162232	239	3' UTR	Zfr	zinc finger RNA binding protein	9	0.041008
placenta	male	chr4	86385035	86385908	874	Exon	Adamtsl1	ADAMTS-like 1	-9	0.04101
placenta	male	chr1	69990746	69992582	1837	Intron	Spag16	sperm associated antigen 16	-9	0.041011
placenta	male	chr3	39546403	39547114	712	Distal Intergenic	Fat4	FAT atypical cadherin 4	-17	0.041013
placenta	male	chr18	55250748	55252211	1464	Distal Intergenic	Zfp608	zinc finger protein 608	-7	0.041015
placenta	male	chr13	86808191	86810803	2613	Distal Intergenic	Cox7c	cytochrome c oxidase subunit 7C	-8	0.041017
placenta	male	chr5	145381425	145382634	1210	3' UTR	Cyp3a57	cytochrome P450, family 3, subfamily a, polypeptide 57	-11	0.041022
placenta	male	chr8	38983651	38986078	2428	Distal Intergenic	Tusc3	tumor suppressor candidate 3	-8	0.04103
placenta	male	chr3	35533983	35534331	349	Distal Intergenic	Gm6639	predicted gene 6639	13	0.041031
placenta	male	chr11	95637975	95638397	423	Distal Intergenic	Phb	prohibitin	-10	0.041031
placenta	male	chr14	46290070	46291812	1743	Distal Intergenic	Gm15217	predicted gene 15217	-7	0.041035
placenta	male	chrX	115580980	115582073	1094	Exon	Gm7429	predicted pseudogene 7429	-15	0.041037
placenta	male	chrX	21202032	21204019	1988	Downstream	4930453H23Rik	RIKEN cDNA 4930453H23 gene	-12	0.04104
placenta	male	chr10	32862835	32867263	4429	Intron	Nkain2	Na+/K+ transporting ATPase interacting 2	-8	0.041044
placenta	male	chr5	115754114	115754919	806	Distal Intergenic	Bicdl1	BICD family like cargo adaptor 1	-10	0.041044
placenta	male	chr17	43584370	43584995	626	Intron	Pla2g7	phospholipase A2, group VII (platelet-activating factor acetylhydrolase, plasma)	9	0.041044
placenta	male	chr19	25159829	25160963	1135	Intron	Dock8	dedicator of cytokinesis 8	-9	0.041044
placenta	male	chr15	85927585	85927923	339	Exon	Celsr1	cadherin, EGF LAG seven-pass G-type receptor 1	-8	0.041046
placenta	male	chr9	99776373	99777041	669	Distal Intergenic	Cldn18	claudin 18	-8	0.04105
placenta	male	chr14	46604995	46605330	336	Exon	Rubie	RNA upstream of Bmp4 expressed in inner ear	14	0.04105
placenta	male	chr6	43268034	43270444	2411	Promoter	Arhgef5	Rho guanine nucleotide exchange factor (GEF) 5	-8	0.041058
placenta	male	chr15	15180907	15182838	1932	Distal Intergenic	Cdh9	cadherin 9	-9	0.04106
placenta	male	chr1	64656767	64657687	921	Distal Intergenic	Ccnyl1	cyclin Y-like 1	13	0.04108
placenta	male	chr4	51991442	51994118	2677	Intron	C630028M04Rik	RIKEN cDNA C630028M04 gene	-10	0.04108
placenta	male	chr17	9516907	9520530	3624	Distal Intergenic	Pabpc6	poly(A) binding protein, cytoplasmic 6	-7	0.04108
placenta	male	chr5	50277065	50278761	1697	Intron	Mir8117	microRNA 8117	-10	0.041085
placenta	male	chr7	125954142	125954947	806	Intron	Gsg1l	GSG1-like	-9	0.04109
placenta	male	chr10	99502815	99503448	634	Distal Intergenic	Gm20110	predicted gene, 20110	-9	0.04109
placenta	male	chr5	69685864	69688919	3056	Distal Intergenic	Gnpda2	glucosamine-6-phosphate deaminase 2	-8	0.041092
placenta	male	chr2	66044925	66045205	281	Distal Intergenic	Galnt3	polypeptide N-acetylgalactosaminyltransferase 3	-12	0.04111
placenta	male	chr14	70580981	70581485	505	3' UTR	Nudt18	nudix (nucleoside diphosphate linked moiety X)-type motif 18	10	0.041117
placenta	male	chr1	19988545	19990296	1752	Distal Intergenic	4930486I03Rik	RIKEN cDNA 4930486I03 gene	-8	0.041121
placenta	male	chr1	184754148	184754448	301	Distal Intergenic	Hlx	H2.0-like homeobox	-13	0.041121
placenta	male	chr3	120120410	120123634	3225	Distal Intergenic	Ptbp2	polypyrimidine tract binding protein 2	-9	0.041127
placenta	male	chr18	38850555	38851801	1247	Intron	Fgf1	fibroblast growth factor 1	-12	0.041144
placenta	male	chr9	81936883	81937021	139	Intron	Mei4	meiotic double-stranded break formation protein 4	-17	0.041144
placenta	male	chr15	60633632	60636510	2879	Distal Intergenic	9930014A18Rik	RIKEN cDNA 9930014A18 gene	-9	0.041146
placenta	male	chr15	43412286	43413540	1255	Distal Intergenic	Gm10373	predicted gene 10373	-8	0.041146
placenta	male	chr12	9057977	9058757	781	Distal Intergenic	Ttc32	tetratricopeptide repeat domain 32	-9	0.041146
placenta	male	chr2	112289807	112294439	4633	Intron	Slc12a6	solute carrier family 12, member 6	-6	0.041148
placenta	male	chr1	30468250	30468676	427	Distal Intergenic	Phf3	PHD finger protein 3	-11	0.041149
placenta	male	chr19	23588556	23589791	1236	Intron	1700028P14Rik	RIKEN cDNA 1700028P14 gene	-7	0.041151
placenta	male	chr16	57117279	57118801	1523	Promoter	Tomm70a	translocase of outer mitochondrial membrane 70A	-7	0.041153
placenta	male	chr1	96804031	96804617	587	Distal Intergenic	Panct2	pluripotency-associated noncoding transcript 2	9	0.041156
placenta	male	chr1	96673251	96674833	1583	Distal Intergenic	4930533P14Rik	RIKEN cDNA 4930533P14 gene	-9	0.041164
placenta	male	chr11	61524006	61525493	1488	Intron	Epn2	epsin 2	-7	0.041167
placenta	male	chr1	104225714	104226816	1103	Distal Intergenic	Cdh20	cadherin 20	-9	0.041167
placenta	male	chr6	99915916	99917729	1814	Distal Intergenic	Prok2	prokineticin 2	-8	0.041169
placenta	male	chr10	102047379	102048016	638	Intron	Mgat4c	MGAT4 family, member C	-12	0.041171
placenta	male	chr11	72264913	72265241	329	Promoter	Slc13a5	solute carrier family 13 (sodium-dependent citrate transporter), member 5	13	0.041172
placenta	male	chr1	24890721	24891326	606	Distal Intergenic	Lmbrd1	LMBR1 domain containing 1	-10	0.041173
placenta	male	chr6	107325945	107327025	1081	Distal Intergenic	Lrrn1	leucine rich repeat protein 1, neuronal	-7	0.041176
placenta	male	chr1	121960807	121962679	1873	Distal Intergenic	Gm28590	predicted gene 28590	-10	0.041178
placenta	male	chr14	104284976	104286255	1280	Distal Intergenic	Pou4f1	POU domain, class 4, transcription factor 1	-10	0.041186
placenta	male	chr1	74383079	74384143	1065	Promoter	Slc11a1	solute carrier family 11 (proton-coupled divalent metal ion transporters), member 1	-5	0.041191
placenta	male	chr6	145132609	145133007	399	Intron	Lrmp	lymphoid-restricted membrane protein	10	0.041193
placenta	male	chr8	31458229	31459592	1364	Distal Intergenic	7420700N18Rik	RIKEN cDNA 7420700N18 gene	-12	0.041198
placenta	male	chr5	114281099	114281798	700	Distal Intergenic	Foxn4	forkhead box N4	9	0.041208
placenta	male	chr2	97313558	97314722	1165	Intron	Lrrc4c	leucine rich repeat containing 4C	-9	0.041212
placenta	male	chr8	120171629	120171967	339	Exon	Galnt2	polypeptide N-acetylgalactosaminyltransferase 2	-13	0.041215
placenta	male	chr5	67466232	67467019	788	Promoter	C330024D21Rik	RIKEN cDNA C330024D21 gene	-9	0.041215
placenta	male	chr7	101755015	101756417	1403	Intron	Clpb	ClpB caseinolytic peptidase B	-6	0.04123
placenta	male	chr2	15524986	15528205	3220	Promoter	Malrd1	MAM and LDL receptor class A domain containing 1	-8	0.041233
placenta	male	chr19	9998111	9998951	841	Promoter	Best1	bestrophin 1	-7	0.041235
placenta	male	chr1	165838078	165839179	1102	Intron	Cd247	CD247 antigen	11	0.041236
placenta	male	chr2	165550286	165550627	342	Distal Intergenic	Slc2a10	solute carrier family 2 (facilitated glucose transporter), member 10	-11	0.041237
placenta	male	chrX	70727451	70729743	2293	Distal Intergenic	Gm14725	predicted gene 14725	11	0.041239
placenta	male	chr9	36549997	36551089	1093	Distal Intergenic	Pate9	prostate and testis expressed 9	-10	0.04124
placenta	male	chr7	83000760	83003238	2479	Distal Intergenic	A530021J07Rik	Riken cDNA A530021J07 gene	-8	0.04125
placenta	male	chr6	134367727	134369395	1669	Intron	4933406J09Rik	RIKEN cDNA 4933406J09 gene	-6	0.041251
placenta	male	chr14	36345410	36345846	437	Distal Intergenic	4930474N05Rik	RIKEN cDNA 4930474N05 gene	10	0.041252
placenta	male	chr13	68292976	68294278	1303	Distal Intergenic	Gm8016	predicted gene 8016	-8	0.041252
placenta	male	chr18	9639731	9640402	672	Distal Intergenic	Cetn1	centrin 1	-12	0.041257
placenta	male	chr3	146912154	146913331	1178	Exon	Ttll7	tubulin tyrosine ligase-like family, member 7	-11	0.041265
placenta	male	chr1	64719180	64720013	834	Intron	Ccnyl1	cyclin Y-like 1	-9	0.041272
placenta	male	chr1	191942854	191943994	1141	Distal Intergenic	Rd3	retinal degeneration 3	-7	0.041272
placenta	male	chr1	47049528	47050386	859	Distal Intergenic	Slc39a10	solute carrier family 39 (zinc transporter), member 10	-11	0.041276
placenta	male	chr3	102085791	102086358	568	Promoter	Casq2	calsequestrin 2	8	0.041277
placenta	male	chr2	57848897	57849129	233	Distal Intergenic	Galnt5	polypeptide N-acetylgalactosaminyltransferase 5	-11	0.041277
placenta	male	chr9	31463099	31463467	369	Promoter	Tmem45b	transmembrane protein 45b	9	0.041277
placenta	male	chr6	5863281	5863839	559	Intron	Dync1i1	dynein cytoplasmic 1 intermediate chain 1	-8	0.041279
placenta	male	chr13	117697285	117699406	2122	Intron	Hcn1	hyperpolarization activated cyclic nucleotide gated potassium channel 1	-8	0.041283
placenta	male	chr2	163300611	163301387	777	Intron	Tox2	TOX high mobility group box family member 2	-9	0.041283
placenta	male	chr6	5188513	5188807	295	Intron	Pon1	paraoxonase 1	11	0.041283
placenta	male	chr12	109309788	109311147	1360	Distal Intergenic	Dlk1	delta like non-canonical Notch ligand 1	-8	0.041283
placenta	male	chr1	132460125	132461218	1094	Intron	Dstyk	dual serine/threonine and tyrosine protein kinase	-9	0.041287
placenta	male	chr6	81991640	81992408	769	Exon	Gm20383	predicted gene, 20383	-12	0.04129
placenta	male	chr7	138868758	138869365	608	Exon	Ppp2r2d	protein phosphatase 2, regulatory subunit B, delta	-11	0.04129
placenta	male	chr18	81588909	81589126	218	Distal Intergenic	Mir5127	microRNA 5127	-12	0.041295
placenta	male	chr16	57079902	57080345	444	Distal Intergenic	Tmem45a2	transmembrane protein 45A2	-14	0.041295
placenta	male	chrX	134603163	134603943	781	Promoter	Hnrnph2	heterogeneous nuclear ribonucleoprotein H2	-15	0.041302
placenta	male	chr14	67612279	67613094	816	Distal Intergenic	Cdca2	cell division cycle associated 2	11	0.04131
placenta	male	chr15	11222153	11222981	829	Intron	Adamts12	a disintegrin-like and metallopeptidase (reprolysin type) with thrombospondin type 1 motif, 12	-12	0.04131
placenta	male	chr14	64404517	64405362	846	Intron	Msra	methionine sulfoxide reductase A	-11	0.041314
placenta	male	chr12	21155501	21156149	649	Intron	Asap2	ArfGAP with SH3 domain, ankyrin repeat and PH domain 2	-11	0.041318
placenta	male	chr11	70513007	70513514	508	Promoter	Vmo1	vitelline membrane outer layer 1 homolog (chicken)	-10	0.041333
placenta	male	chr9	110640990	110641855	866	Exon	Nbeal2	neurobeachin-like 2	-7	0.041333
placenta	male	chr8	78697384	78697977	594	Intron	Slc10a7	solute carrier family 10 (sodium/bile acid cotransporter family), member 7	-14	0.041337
placenta	male	chr11	86667842	86669519	1678	Intron	Vmp1	vacuole membrane protein 1	-7	0.041337
placenta	male	chr18	17892319	17893022	704	Distal Intergenic	4930545E07Rik	RIKEN cDNA 4930545E07 gene	-12	0.041337
placenta	male	chr11	68061733	68062641	909	Intron	Stx8	syntaxin 8	-9	0.041337
placenta	male	chr14	95758107	95760526	2420	Distal Intergenic	Spertl	spermatid associated like	-9	0.041339
placenta	male	chr9	71755240	71756902	1663	Intron	Cgnl1	cingulin-like 1	-8	0.041342
placenta	male	chr5	113430503	113430867	365	Distal Intergenic	Wscd2	WSC domain containing 2	-10	0.041343
placenta	male	chr15	62037170	62037278	109	Promoter	Pvt1	Pvt1 oncogene	-9	0.041343
placenta	male	chr8	27554662	27555100	439	Intron	Poteg	POTE ankyrin domain family, member G	-10	0.041356
placenta	male	chr5	149074881	149075761	881	Intron	Hmgb1	high mobility group box 1	-7	0.041357
placenta	male	chr7	98576463	98577018	556	Distal Intergenic	Emsy	EMSY, BRCA2-interacting transcriptional repressor	-8	0.041361
placenta	male	chr17	40614504	40615057	554	Distal Intergenic	Esp4	exocrine gland secreted peptide 4	-16	0.04137
placenta	male	chr6	56349146	56351072	1927	Intron	Pde1c	phosphodiesterase 1C	8	0.04137
placenta	male	chr15	30052794	30054759	1966	Distal Intergenic	Ctnnd2	catenin (cadherin associated protein), delta 2	-8	0.041383
placenta	male	chr6	145089694	145090136	443	Distal Intergenic	Bcat1	branched chain aminotransferase 1, cytosolic	12	0.041383
placenta	male	chr4	106943035	106944007	973	Intron	Ssbp3	single-stranded DNA binding protein 3	-6	0.041385
placenta	male	chrX	21028197	21029199	1003	3' UTR	Zfp182	zinc finger protein 182	-11	0.041388
placenta	male	chr16	90383033	90383325	293	Promoter	Hunk	hormonally upregulated Neu-associated kinase	-11	0.041392
placenta	male	chr8	27636244	27637562	1319	Distal Intergenic	Poteg	POTE ankyrin domain family, member G	-10	0.041392
placenta	male	chrX	20718652	20719374	723	Exon	Usp11	ubiquitin specific peptidase 11	-15	0.041393
placenta	male	chr14	118496300	118497147	848	Intron	Abcc4	ATP-binding cassette, sub-family C (CFTR/MRP), member 4	-8	0.041397
placenta	male	chr12	74602362	74603071	710	Distal Intergenic	Dbpht2	DNA binding protein with his-thr domain	-10	0.041403
placenta	male	chr1	140589664	140594347	4684	Intron	Kcnt2	potassium channel, subfamily T, member 2	-8	0.041408
placenta	male	chrX	49225437	49227501	2065	Intron	Enox2	ecto-NOX disulfide-thiol exchanger 2	-11	0.04142
placenta	male	chr4	95584932	95585701	770	Promoter	Fggy	FGGY carbohydrate kinase domain containing	-7	0.041422
placenta	male	chr3	130835818	130836373	556	Distal Intergenic	Rpl34	ribosomal protein L34	-10	0.041429
placenta	male	chr3	93409080	93410003	924	Exon	Rptn	repetin	-8	0.041429
placenta	male	chr15	6836066	6837195	1130	Exon	Osmr	oncostatin M receptor	-8	0.041433
placenta	male	chr13	73097375	73097948	574	Distal Intergenic	Irx4	Iroquois homeobox 4	9	0.041444
placenta	male	chr2	103156209	103158196	1988	Distal Intergenic	Apip	APAF1 interacting protein	-10	0.041448
placenta	male	chr5	100569744	100569947	204	Promoter	Plac8	placenta-specific 8	7	0.041449
placenta	male	chr18	70783627	70785766	2140	Exon	Mbd2	methyl-CpG binding domain protein 2	-8	0.04145
placenta	male	chr5	97654617	97655460	844	Distal Intergenic	Gk2	glycerol kinase 2	-8	0.041457
placenta	male	chr9	3838729	3840028	1300	Intron	Gucy1a2	guanylate cyclase 1, soluble, alpha 2	10	0.041461
placenta	male	chr15	62099512	62100095	584	Intron	Pvt1	Pvt1 oncogene	-9	0.041471
placenta	male	chr11	80316771	80317095	325	Intron	Rhbdl3	rhomboid like 3	12	0.041471
placenta	male	chr8	81333677	81334697	1021	Distal Intergenic	Inpp4b	inositol polyphosphate-4-phosphatase, type II	-13	0.041472
placenta	male	chr5	132074407	132074560	154	Intron	Auts2	autism susceptibility candidate 2	-13	0.041477
placenta	male	chr1	153849686	153850388	703	Promoter	Teddm2	transmembrane epididymal family member 2	10	0.041481
placenta	male	chr17	43648814	43649083	270	Intron	Slc25a27	solute carrier family 25, member 27	-12	0.041493
placenta	male	chr1	33260861	33262581	1721	Distal Intergenic	Prim2	DNA primase, p58 subunit	-8	0.041493
placenta	male	chr11	64762296	64763458	1163	Distal Intergenic	Elac2	elaC ribonuclease Z 2	-8	0.041498
placenta	male	chr8	56767199	56767834	636	Distal Intergenic	Fbxo8	F-box protein 8	-9	0.04151
placenta	male	chr8	107412059	107412584	526	3' UTR	Nob1	NIN1/RPN12 binding protein 1 homolog	-7	0.041513
placenta	male	chr5	12381875	12382348	474	Promoter	Sema3d	sema domain, immunoglobulin domain (Ig), short basic domain, secreted, (semaphorin) 3D	-10	0.041521
placenta	male	chr18	60841473	60842308	836	Intron	Tcof1	treacle ribosome biogenesis factor 1	-8	0.041531
placenta	male	chr15	50860575	50862041	1467	Intron	Trps1	transcriptional repressor GATA binding 1	-8	0.041542
placenta	male	chr4	15372637	15373704	1068	Distal Intergenic	Tmem64	transmembrane protein 64	11	0.041545
placenta	male	chr1	149134754	149136280	1527	Distal Intergenic	Pla2g4a	phospholipase A2, group IVA (cytosolic, calcium-dependent)	-10	0.041554
placenta	male	chr9	47909381	47910221	841	Distal Intergenic	Nxpe4	neurexophilin and PC-esterase domain family, member 4	-7	0.04156
placenta	male	chr3	158939583	158941901	2319	Distal Intergenic	Gm20752	predicted gene, 20752	-9	0.04158
placenta	male	chr8	41613809	41614441	633	Distal Intergenic	Frg1	FSHD region gene 1	-12	0.041585
placenta	male	chr13	103476499	103476908	410	Distal Intergenic	Mast4	microtubule associated serine/threonine kinase family member 4	12	0.04159
placenta	male	chr3	25479229	25479881	653	Intron	Nlgn1	neuroligin 1	-9	0.04159
placenta	male	chr8	75872775	75873166	392	Intron	Iqcm	IQ motif containing M	-8	0.041591
placenta	male	chrX	110416855	110417219	365	Distal Intergenic	Gm7134	kinesin family member 18B pseudogene	-12	0.041594
placenta	male	chr17	40975073	40979293	4221	Distal Intergenic	Mmut	methylmalonyl-Coenzyme A mutase	-6	0.041611
placenta	male	chr2	73527243	73527639	397	Promoter	Wipf1	WAS/WASL interacting protein family, member 1	11	0.041615
placenta	male	chr11	89615530	89616152	623	Intron	Ankfn1	ankyrin-repeat and fibronectin type III domain containing 1	-10	0.041627
placenta	male	chr10	44136875	44137698	824	Intron	Crybg1	crystallin beta-gamma domain containing 1	8	0.041627
placenta	male	chr19	12808920	12809563	644	Intron	Lpxn	leupaxin	-11	0.041628
placenta	male	chr3	98731950	98734662	2713	Intron	Zfp697	zinc finger protein 697	-7	0.041641
placenta	male	chrX	39132133	39132723	591	Distal Intergenic	6030498E09Rik	RIKEN cDNA 6030498E09 gene	-10	0.041645
placenta	male	chr2	69561399	69562219	821	Intron	Lrp2	low density lipoprotein receptor-related protein 2	-11	0.04168
placenta	male	chrX	140182602	140183540	939	Intron	Pih1h3b	PIH1 domain containing 3B	18	0.041681
placenta	male	chr5	138879310	138879677	368	Distal Intergenic	Gm5294	predicted gene 5294	12	0.041683
placenta	male	chr2	174455628	174455810	183	Exon	Tubb1	tubulin, beta 1 class VI	-10	0.041686
placenta	male	chr17	30299442	30300586	1145	Promoter	Btbd9	BTB (POZ) domain containing 9	-7	0.041687
placenta	male	chr14	3037435	3039986	2552	3' UTR	Gm2897	predicted gene 2897	-9	0.041703
placenta	male	chr3	91216214	91217462	1249	Distal Intergenic	S100a7l2	S100 calcium binding protein A7 like 2	-9	0.041711
placenta	male	chr3	38139642	38140713	1072	Distal Intergenic	5430434I15Rik	RIKEN cDNA 5430434I15 gene	-8	0.041711
placenta	male	chr3	116277111	116277478	368	Intron	Cdc14a	CDC14 cell division cycle 14A	12	0.041712
placenta	male	chr16	76176391	76176657	267	Distal Intergenic	4930578N18Rik	RIKEN cDNA 4930578N18 gene	-11	0.041713
placenta	male	chr19	44341420	44341786	367	Exon	Scd4	stearoyl-coenzyme A desaturase 4	-8	0.041716
placenta	male	chr7	34739065	34739717	653	Intron	Chst8	carbohydrate sulfotransferase 8	-10	0.041717
placenta	male	chrX	50550077	50550478	402	Distal Intergenic	Firre	functional intergenic repeating RNA element	-13	0.041718
placenta	male	chr3	100948343	100948657	315	Intron	Ttf2	transcription termination factor, RNA polymerase II	-13	0.041718
placenta	male	chr16	59529607	59529799	193	Intron	Crybg3	beta-gamma crystallin domain containing 3	11	0.041719
placenta	male	chr11	13703657	13708721	5065	Distal Intergenic	4930554G24Rik	RIKEN cDNA 4930554G24 gene	-7	0.04172
placenta	male	chr12	93653951	93656587	2637	Distal Intergenic	4930559C10Rik	RIKEN cDNA 4930559C10 gene	-10	0.04173
placenta	male	chr1	124835563	124838194	2632	Intron	Dpp10	dipeptidylpeptidase 10	-9	0.041735
placenta	male	chr11	45398075	45398560	486	Distal Intergenic	Gm12159	predicted gene 12159	-12	0.041736
placenta	male	chr17	92013020	92014001	982	Distal Intergenic	Nrxn1	neurexin I	-9	0.041738
placenta	male	chr7	54455042	54456318	1277	Distal Intergenic	Luzp2	leucine zipper protein 2	-13	0.041739
placenta	male	chr4	86931821	86932199	379	Exon	Acer2	alkaline ceramidase 2	-10	0.041741
placenta	male	chr17	78851668	78851983	316	Promoter	Gm6548	eukaryotic translation elongation factor 1 alpha 1 pseudogene	-8	0.041744
placenta	male	chr5	39720955	39721087	133	Intron	Hs3st1	heparan sulfate (glucosamine) 3-O-sulfotransferase 1	-13	0.041751
placenta	male	chr2	26495896	26496593	698	Intron	Notch1	notch 1	-9	0.041755
placenta	male	chr7	26974402	26976785	2384	Distal Intergenic	Cyp2a22	cytochrome P450, family 2, subfamily a, polypeptide 22	-6	0.041762
placenta	male	chr1	20476563	20477348	786	Intron	Pkhd1	polycystic kidney and hepatic disease 1	-8	0.041764
placenta	male	chr4	46870842	46871428	587	Intron	Gabbr2	gamma-aminobutyric acid (GABA) B receptor, 2	-9	0.041767
placenta	male	chr14	123856675	123861496	4822	3' UTR	Itgbl1	integrin, beta-like 1	-7	0.04177
placenta	male	chr16	41846289	41847457	1169	Intron	Lsamp	limbic system-associated membrane protein	-8	0.041774
placenta	male	chr8	56287860	56290964	3105	Distal Intergenic	Hpgd	hydroxyprostaglandin dehydrogenase 15 (NAD)	-7	0.041781
placenta	male	chr15	60251579	60258100	6522	Distal Intergenic	4933412E24Rik	RIKEN cDNA 4933412E24 gene	-5	0.041787
placenta	male	chr7	94558894	94560459	1566	Intron	Gm15501	predicted pseudogene 15501	-10	0.04179
placenta	male	chr2	91057342	91057902	561	Exon	Psmc3	proteasome (prosome, macropain) 26S subunit, ATPase 3	7	0.041792
placenta	male	chr4	155451096	155451805	710	Promoter	Cfap74	cilia and flagella associated protein 74	-7	0.041801
placenta	male	chr13	17207860	17209557	1698	Intron	Sugct	succinyl-CoA glutarate-CoA transferase	-8	0.041802
placenta	male	chr6	136818179	136818989	811	Intron	Wbp11	WW domain binding protein 11	-10	0.04181
placenta	male	chr16	25862316	25862641	326	Exon	Trp63	transformation related protein 63	11	0.041811
placenta	male	chr7	28602737	28603274	538	Distal Intergenic	Pak4	p21 (RAC1) activated kinase 4	-10	0.041823
placenta	male	chr11	36487739	36488969	1231	Intron	Tenm2	teneurin transmembrane protein 2	-7	0.041844
placenta	male	chr7	104229661	104229886	226	Intron	Trim6	tripartite motif-containing 6	-12	0.041844
placenta	male	chr6	19786141	19786455	315	Distal Intergenic	Mir6370	microRNA 6370	-11	0.041844
placenta	male	chr12	113001759	113002525	767	Promoter	Brf1	BRF1, RNA polymerase III transcription initiation factor 90 kDa subunit	11	0.041846
placenta	male	chr4	80937648	80939304	1657	Intron	Lurap1l	leucine rich adaptor protein 1-like	-7	0.041854
placenta	male	chr5	149425310	149426283	974	Exon	Medag	mesenteric estrogen dependent adipogenesis	8	0.041857
placenta	male	chr19	20682859	20683308	450	Distal Intergenic	Aldh1a7	aldehyde dehydrogenase family 1, subfamily A7	-9	0.041861
placenta	male	chr5	100119985	100120739	755	Intron	Tmem150c	transmembrane protein 150C	9	0.041861
placenta	male	chr1	152043253	152044738	1486	Intron	1700025G04Rik	RIKEN cDNA 1700025G04 gene	-7	0.041866
placenta	male	chr13	112345341	112345856	516	Intron	Ankrd55	ankyrin repeat domain 55	12	0.041876
placenta	male	chr17	18191098	18192662	1565	Distal Intergenic	Vmn2r92	vomeronasal 2, receptor 92	-9	0.041876
placenta	male	chr7	91926491	91928817	2327	Intron	Dlg2	discs large MAGUK scaffold protein 2	-10	0.041888
placenta	male	chr16	50781115	50782102	988	Promoter	1700116B05Rik	RIKEN cDNA 1700116B05 gene	-12	0.041891
placenta	male	chr11	119458621	119458984	364	Exon	Rnf213	ring finger protein 213	-8	0.041891
placenta	male	chrX	165074300	165075820	1521	Distal Intergenic	Fancb	Fanconi anemia, complementation group B	-14	0.041912
placenta	male	chr11	66421332	66422083	752	Intron	Shisa6	shisa family member 6	-10	0.041912
placenta	male	chr8	33144741	33145236	496	Distal Intergenic	Wrn	Werner syndrome RecQ like helicase	-13	0.041916
placenta	male	chr2	76914491	76914926	436	Exon	Ttn	titin	-7	0.041923
placenta	male	chr12	29162233	29162983	751	Intron	Gm31333	predicted gene, 31333	-12	0.041923
placenta	male	chr10	10201736	10206804	5069	Intron	Adgb	androglobin	-4	0.041927
placenta	male	chr6	32405971	32406630	660	Intron	Plxna4	plexin A4	-8	0.041931
placenta	male	chr13	38593264	38593456	193	3' UTR	Bloc1s5	biogenesis of lysosomal organelles complex-1, subunit 5, muted	10	0.041932
placenta	male	chr10	8961238	8961947	710	Intron	Sash1	SAM and SH3 domain containing 1	-8	0.041935
placenta	male	chr11	59287979	59288266	288	Promoter	Wnt3a	wingless-type MMTV integration site family, member 3A	-15	0.041943
placenta	male	chr7	145065088	145067311	2224	Distal Intergenic	Ccnd1	cyclin D1	-8	0.04195
placenta	male	chr9	43625334	43625663	330	Distal Intergenic	Nectin1	nectin cell adhesion molecule 1	-11	0.041954
placenta	male	chr9	37232841	37233233	393	3' UTR	Slc37a2	solute carrier family 37 (glycerol-3-phosphate transporter), member 2	10	0.041964
placenta	male	chr19	57537896	57538636	741	Distal Intergenic	6720468P15Rik	RIKEN cDNA 6720468P15 gene	-10	0.041972
placenta	male	chr11	5063778	5063953	176	Promoter	Gas2l1	growth arrest-specific 2 like 1	-13	0.041989
placenta	male	chr5	129406339	129406774	436	Distal Intergenic	Sfswap	splicing factor SWAP	11	0.042
placenta	male	chr14	114845421	114848628	3208	Exon	4930524C18Rik	RIKEN cDNA 4930524C18 gene	-6	0.042002
placenta	male	chr3	155679656	155681625	1970	Distal Intergenic	9330178D15Rik	RIKEN cDNA 9330178D15 gene	-9	0.042005
placenta	male	chr18	68794135	68794293	159	Exon	Mir6356	microRNA 6356	12	0.04201
placenta	male	chr10	111769372	111769827	456	Intron	Gm20758	predicted gene, 20758	-8	0.042016
placenta	male	chr1	133376382	133376520	139	Intron	Etnk2	ethanolamine kinase 2	9	0.042017
placenta	male	chr13	9223727	9224270	544	Exon	Dip2c	disco interacting protein 2 homolog C	-7	0.042022
placenta	male	chr3	96830960	96831687	728	Promoter	Pdzk1	PDZ domain containing 1	-11	0.042024
placenta	male	chr2	141560153	141560391	239	Intron	Macrod2	MACRO domain containing 2	-11	0.042029
placenta	male	chr16	44036135	44036652	518	Intron	Gramd1c	GRAM domain containing 1C	-15	0.042034
placenta	male	chr13	68415653	68416389	737	Distal Intergenic	Gm8016	predicted gene 8016	-8	0.042034
placenta	male	chr5	120478627	120478900	274	Promoter	Sds	serine dehydratase	-9	0.042034
placenta	male	chr3	55827995	55828959	965	Intron	Nbea	neurobeachin	-10	0.042041
placenta	male	chr5	26133970	26134603	634	Distal Intergenic	Gm10220	predicted gene 10220	-12	0.042043
placenta	male	chr17	32159049	32160116	1068	Intron	Notch3	notch 3	-11	0.042043
placenta	male	chr6	134986572	134987023	452	3' UTR	Apold1	apolipoprotein L domain containing 1	-14	0.042044
placenta	male	chr17	64813416	64813809	394	Distal Intergenic	4930583I09Rik	RIKEN cDNA 4930583I09 gene	-10	0.04205
placenta	male	chr5	122901410	122901761	352	Intron	Kdm2b	lysine (K)-specific demethylase 2B	-12	0.042054
placenta	male	chr4	54903027	54904802	1776	Distal Intergenic	Zfp462	zinc finger protein 462	-7	0.042067
placenta	male	chr13	92312384	92313452	1069	3' UTR	Msh3	mutS homolog 3	8	0.042067
placenta	male	chr3	69338025	69338279	255	Intron	Ppm1l	protein phosphatase 1 (formerly 2C)-like	11	0.042072
placenta	male	chr9	75032881	75033688	808	Distal Intergenic	Arpp19	cAMP-regulated phosphoprotein 19	-9	0.042072
placenta	male	chr9	120747869	120748457	589	Intron	1700020M21Rik	RIKEN cDNA 1700020M21 gene	-11	0.04209
placenta	male	chr12	17273596	17274152	557	Promoter	Pdia6	protein disulfide isomerase associated 6	-8	0.04209
placenta	male	chr11	14517289	14519014	1726	Distal Intergenic	1700046C09Rik	RIKEN cDNA 1700046C09 gene	-10	0.04209
placenta	male	chr4	103475228	103476955	1728	Intron	Gm12718	predicted gene 12718	-8	0.042103
placenta	male	chr8	31883719	31884127	409	Intron	Nrg1	neuregulin 1	12	0.042107
placenta	male	chr14	22272694	22273243	550	Intron	Lrmda	leucine rich melanocyte differentiation associated	-8	0.042108
placenta	male	chr2	39779940	39780020	81	Distal Intergenic	Ppp6c	protein phosphatase 6, catalytic subunit	19	0.04212
placenta	male	chr4	25345104	25346780	1677	Distal Intergenic	Ufl1	UFM1 specific ligase 1	-7	0.042125
placenta	male	chr5	76686896	76687155	260	Intron	C530008M17Rik	RIKEN cDNA C530008M17 gene	13	0.042125
placenta	male	chr15	23179349	23181127	1779	Intron	Cdh18	cadherin 18	-10	0.042125
placenta	male	chr18	88233341	88234475	1135	Distal Intergenic	Socs6	suppressor of cytokine signaling 6	-11	0.042126
placenta	male	chr7	77265896	77267696	1801	Distal Intergenic	Agbl1	ATP/GTP binding protein-like 1	16	0.042133
placenta	male	chr16	92829015	92829456	442	Promoter	Runx1	runt related transcription factor 1	-9	0.042137
placenta	male	chr1	36628504	36629221	718	Intron	Fam178b	family with sequence similarity 178, member B	8	0.042139
placenta	male	chr6	8894364	8897179	2816	Distal Intergenic	Nxph1	neurexophilin 1	-5	0.042145
placenta	male	chr7	56357190	56358355	1166	3' UTR	Oca2	oculocutaneous albinism II	-8	0.042145
placenta	male	chr13	91106039	91107162	1124	Intron	Atg10	autophagy related 10	-9	0.042146
placenta	male	chr19	52819481	52820135	655	Distal Intergenic	AA387883	expressed sequence AA387883	-8	0.042158
placenta	male	chr11	100101845	100102415	571	3' UTR	Krt36	keratin 36	-11	0.042162
placenta	male	chr4	31251450	31255029	3580	Distal Intergenic	Map3k7	mitogen-activated protein kinase kinase kinase 7	-6	0.042173
placenta	male	chr16	30392987	30393442	456	Intron	Atp13a3	ATPase type 13A3	-10	0.042177
placenta	male	chr14	61257908	61258691	784	Promoter	Sgcg	sarcoglycan, gamma (dystrophin-associated glycoprotein)	7	0.042186
placenta	male	chr10	91615412	91617315	1904	Distal Intergenic	Gm31592	predicted gene, 31592	-7	0.042186
placenta	male	chr3	153193852	153194296	445	Distal Intergenic	St6galnac3	ST6 (alpha-N-acetyl-neuraminyl-2,3-beta-galactosyl-1,3)-N-acetylgalactosaminide alpha-2,6-sialyltransferase 3	-10	0.042198
placenta	male	chr2	151080741	151082372	1632	Distal Intergenic	Gm14151	predicted gene 14151	-10	0.042201
placenta	male	chr9	58525637	58525726	90	3' UTR	Cd276	CD276 antigen	-13	0.042205
placenta	male	chr17	92031339	92032384	1046	Distal Intergenic	Nrxn1	neurexin I	-11	0.042205
placenta	male	chr17	89688647	89691727	3081	Distal Intergenic	Gm4719	predicted gene 4719	-6	0.042208
placenta	male	chr7	121247291	121247819	529	Distal Intergenic	Otoa	otoancorin	-8	0.042209
placenta	male	chr10	86035149	86035788	640	Intron	Fbxo7	F-box protein 7	-10	0.042209
placenta	male	chr9	25791844	25794635	2792	Distal Intergenic	Eepd1	endonuclease/exonuclease/phosphatase family domain containing 1	-7	0.042209
placenta	male	chr7	60546629	60549225	2597	Distal Intergenic	Snrpn	small nuclear ribonucleoprotein N	-7	0.042217
placenta	male	chr11	119554037	119554258	222	Intron	Gm11762	predicted gene 11762	-10	0.04222
placenta	male	chr1	34827798	34831207	3410	Exon	Fam168b	family with sequence similarity 168, member B	-6	0.042222
placenta	male	chr11	121008224	121010846	2623	Distal Intergenic	Csnk1d	casein kinase 1, delta	-6	0.042222
placenta	male	chr5	148257101	148257528	428	Intron	Mtus2	microtubule associated tumor suppressor candidate 2	-14	0.042223
placenta	male	chr2	135245550	135247954	2405	Intron	Plcb1	phospholipase C, beta 1	-10	0.042223
placenta	male	chr8	51992131	51997894	5764	Distal Intergenic	1190028D05Rik	RIKEN cDNA 1190028D05 gene	-6	0.042224
placenta	male	chr4	41133795	41134368	574	Promoter	Ube2r2	ubiquitin-conjugating enzyme E2R 2	-11	0.042226
placenta	male	chr2	64068668	64070352	1685	Intron	Fign	fidgetin	-8	0.042226
placenta	male	chr1	34085118	34085562	445	Intron	Dst	dystonin	-11	0.042227
placenta	male	chr14	73117034	73117302	269	Distal Intergenic	Rcbtb2	regulator of chromosome condensation (RCC1) and BTB (POZ) domain containing protein 2	-12	0.042228
placenta	male	chr16	59695492	59697475	1984	Intron	Epha6	Eph receptor A6	-7	0.042231
placenta	male	chr12	76676317	76676644	328	Intron	Sptb	spectrin beta, erythrocytic	10	0.042232
placenta	male	chr15	83443685	83444282	598	Intron	Pacsin2	protein kinase C and casein kinase substrate in neurons 2	10	0.042234
placenta	male	chr16	94070539	94071101	563	Distal Intergenic	Sim2	single-minded family bHLH transcription factor 2	-9	0.042242
placenta	male	chr11	113041444	113042652	1209	Downstream	2610035D17Rik	RIKEN cDNA 2610035D17 gene	-9	0.042245
placenta	male	chr10	118665777	118665904	128	Distal Intergenic	Gm33337	predicted gene, 33337	-16	0.042252
placenta	male	chr7	46198561	46199347	787	Intron	Ush1c	USH1 protein network component harmonin	-9	0.042253
placenta	male	chr1	189248789	189249544	756	Intron	Kcnk2	potassium channel, subfamily K, member 2	-10	0.042255
placenta	male	chr11	75798681	75799355	675	Intron	Gm12339	predicted gene 12339	-9	0.042261
placenta	male	chr14	90315885	90317564	1680	Distal Intergenic	4930474H20Rik	RIKEN cDNA 4930474H20 gene	-10	0.042261
placenta	male	chr4	70702655	70704368	1714	Distal Intergenic	Megf9	multiple EGF-like-domains 9	-9	0.042262
placenta	male	chr11	28327985	28330103	2119	Distal Intergenic	Ccdc85a	coiled-coil domain containing 85A	-12	0.042266
placenta	male	chr18	45945359	45946020	662	Intron	A330093E20Rik	RIKEN cDNA A330093E20 gene	-12	0.042266
placenta	male	chr16	84150523	84150888	366	Distal Intergenic	4930553E22Rik	RIKEN cDNA 4930553E22 gene	-11	0.042266
placenta	male	chr12	42384308	42385778	1471	Distal Intergenic	Gm33340	predicted gene, 33340	-12	0.042273
placenta	male	chr4	100339741	100341331	1591	Intron	Ror1	receptor tyrosine kinase-like orphan receptor 1	-11	0.042279
placenta	male	chr4	33798655	33799619	965	Distal Intergenic	Cnr1	cannabinoid receptor 1 (brain)	-9	0.042285
placenta	male	chr8	103752356	103753471	1116	Distal Intergenic	4933400L20Rik	RIKEN cDNA 4933400L20 gene	-11	0.042296
placenta	male	chr9	25177897	25178605	709	Distal Intergenic	Herpud2	HERPUD family member 2	-9	0.042299
placenta	male	chr3	57087862	57088751	890	Distal Intergenic	Tm4sf1	transmembrane 4 superfamily member 1	-9	0.0423
placenta	male	chr1	158202807	158204895	2089	Distal Intergenic	Brinp2	bone morphogenic protein/retinoic acid inducible neural-specific 2	-7	0.042305
placenta	male	chr4	31983735	31985121	1387	Intron	Map3k7	mitogen-activated protein kinase kinase kinase 7	-14	0.042306
placenta	male	chr3	71504388	71508308	3921	Distal Intergenic	Sis	sucrase isomaltase (alpha-glucosidase)	-8	0.042309
placenta	male	chr14	118797105	118798906	1802	Intron	Cldn10	claudin 10	-6	0.042314
placenta	male	chr17	36626591	36626782	192	Distal Intergenic	H2-M9	histocompatibility 2, M region locus 9	-13	0.042314
placenta	male	chr17	17437296	17438007	712	Intron	Lix1	limb and CNS expressed 1	-20	0.042314
placenta	male	chr9	115479495	115479716	222	Distal Intergenic	Mir467h	microRNA 467h	-10	0.042315
placenta	male	chr8	84554714	84555120	407	Intron	Cacna1a	calcium channel, voltage-dependent, P/Q type, alpha 1A subunit	-14	0.042343
placenta	male	chr2	21067494	21067695	202	Intron	Gm13375	predicted gene 13375	-11	0.042343
placenta	male	chr5	39403217	39405545	2329	Distal Intergenic	4930513D17Rik	RIKEN cDNA 4930513D17 gene	-11	0.042344
placenta	male	chr5	101586587	101586986	400	Distal Intergenic	Nkx6-1	NK6 homeobox 1	11	0.042346
placenta	male	chr3	136113534	136117082	3549	Exon	Bank1	B cell scaffold protein with ankyrin repeats 1	-6	0.042346
placenta	male	chr8	45239691	45240930	1240	Downstream	F11	coagulation factor XI	-7	0.042346
placenta	male	chr16	69677558	69679931	2374	Distal Intergenic	4930428D20Rik	RIKEN cDNA 4930428D20 gene	-9	0.042349
placenta	male	chr19	54747706	54748513	808	Distal Intergenic	Gpam	glycerol-3-phosphate acyltransferase, mitochondrial	-8	0.042351
placenta	male	chr5	14712298	14713009	712	Exon	Pclo	piccolo (presynaptic cytomatrix protein)	-10	0.042357
placenta	male	chr18	30746315	30748516	2202	Distal Intergenic	Rit2	Ras-like without CAAX 2	-9	0.042361
placenta	male	chr12	92365299	92366061	763	Distal Intergenic	Sel1l	sel-1 suppressor of lin-12-like (C. elegans)	11	0.042373
placenta	male	chrY	6353964	6355055	1092	Distal Intergenic	Gm20826	predicted gene, 20826	18	0.042376
placenta	male	chr15	69260009	69260652	644	Distal Intergenic	4930504C09Rik	RIKEN cDNA 4930504C09 gene	-8	0.042376
placenta	male	chrX	162822405	162823625	1221	Intron	Txlng	taxilin gamma	10	0.042377
placenta	male	chrX	38819272	38821885	2614	Intron	6030498E09Rik	RIKEN cDNA 6030498E09 gene	-10	0.042377
placenta	male	chr1	25016094	25016378	285	Distal Intergenic	Adgrb3	adhesion G protein-coupled receptor B3	13	0.042383
placenta	male	chr8	36434103	36434776	674	Distal Intergenic	Trmt9b	tRNA methyltransferase 9B	-11	0.042384
placenta	male	chr15	48845605	48847025	1421	Distal Intergenic	Csmd3	CUB and Sushi multiple domains 3	-11	0.042388
placenta	male	chr6	75226201	75227346	1146	Distal Intergenic	Gm31747	predicted gene, 31747	-9	0.042388
placenta	male	chr14	36745107	36746265	1159	Distal Intergenic	Ccser2	coiled-coil serine rich 2	-10	0.042389
placenta	male	chr4	130816110	130817362	1253	Promoter	Sdc3	syndecan 3	-8	0.042399
placenta	male	chr3	138928298	138929295	998	Intron	Rap1gds1	RAP1, GTP-GDP dissociation stimulator 1	-9	0.042399
placenta	male	chr2	133023389	133024160	772	Distal Intergenic	Fermt1	fermitin family member 1	-11	0.0424
placenta	male	chr14	104188700	104189322	623	Distal Intergenic	4930432J09Rik	RIKEN cDNA 4930432J09 gene	-10	0.042401
placenta	male	chrX	150854914	150855362	449	Exon	Itih5l-ps	inter-alpha (globulin) inhibitor H5-like, pseudogene	-13	0.042405
placenta	male	chr17	71901887	71902841	955	Exon	Alk	anaplastic lymphoma kinase	-9	0.042408
placenta	male	chr5	116280131	116280505	375	Intron	Ccdc60	coiled-coil domain containing 60	-11	0.042413
placenta	male	chr1	186292940	186294289	1350	Distal Intergenic	Lyplal1	lysophospholipase-like 1	-8	0.042415
placenta	male	chr9	74758539	74760189	1651	Distal Intergenic	Gm16551	predicted gene 16551	7	0.042416
placenta	male	chr13	101373598	101378320	4723	Intron	4933416M06Rik	RIKEN cDNA 4933416M06 gene	-7	0.042416
placenta	male	chr9	49322670	49323635	966	Distal Intergenic	Drd2	dopamine receptor D2	-13	0.042419
placenta	male	chr16	48394135	48394330	196	Distal Intergenic	Gm5485	predicted gene 5485	14	0.042422
placenta	male	chr9	103465822	103466664	843	Intron	Bfsp2	beaded filament structural protein 2, phakinin	-7	0.042423
placenta	male	chr13	98562397	98562982	586	Distal Intergenic	Tmem174	transmembrane protein 174	-7	0.042425
placenta	male	chr6	27017951	27021508	3558	Distal Intergenic	Mir592	microRNA 592	7	0.042426
placenta	male	chr12	61045618	61045846	229	Distal Intergenic	Gm20063	predicted gene, 20063	13	0.042426
placenta	male	chr8	54687314	54688837	1524	3' UTR	Wdr17	WD repeat domain 17	-7	0.042429
placenta	male	chr12	37110698	37110969	272	Promoter	Meox2	mesenchyme homeobox 2	-13	0.042436
placenta	male	chr7	116271909	116272697	789	Intron	Plekha7	pleckstrin homology domain containing, family A member 7	-9	0.042439
placenta	male	chr6	145916974	145917737	764	Distal Intergenic	Sspn	sarcospan	-8	0.042439
placenta	male	chr5	116364220	116366237	2018	Distal Intergenic	Hspb8	heat shock protein 8	-5	0.042443
placenta	male	chr11	36481108	36481786	679	Intron	Tenm2	teneurin transmembrane protein 2	-10	0.042446
placenta	male	chr5	73557047	73557349	303	Exon	Dcun1d4	DCN1, defective in cullin neddylation 1, domain containing 4 (S. cerevisiae)	10	0.042447
placenta	male	chr10	130444452	130444687	236	3' UTR	Vmn2r86	vomeronasal 2, receptor 86	-10	0.042453
placenta	male	chr9	115179721	115180390	670	Intron	Osbpl10	oxysterol binding protein-like 10	-7	0.042456
placenta	male	chr19	46692786	46693597	812	Promoter	Borcs7	BLOC-1 related complex subunit 7	-9	0.042476
placenta	male	chr9	44558301	44559063	763	Promoter	Cxcr5	chemokine (C-X-C motif) receptor 5	-9	0.042487
placenta	male	chr12	18379290	18379626	337	Distal Intergenic	5730507C01Rik	RIKEN cDNA 5730507C01 gene	-10	0.042487
placenta	male	chr15	88098105	88098840	736	Distal Intergenic	B230214G05Rik	RIKEN cDNA B230214G05 gene	-9	0.042487
placenta	male	chr15	75863568	75864247	680	Promoter	Gsdmd	gasdermin D	-8	0.042491
placenta	male	chr9	62648677	62649941	1265	Distal Intergenic	Itga11	integrin alpha 11	-6	0.042494
placenta	male	chr9	54905080	54906428	1349	Exon	Ireb2	iron responsive element binding protein 2	-8	0.042498
placenta	male	chrY	40199126	40199416	291	Distal Intergenic	Gm20823	predicted gene, 20823	20	0.042499
placenta	male	chr3	131834556	131836805	2250	Intron	Dkk2	dickkopf WNT signaling pathway inhibitor 2	-7	0.042501
placenta	male	chr10	105085652	105087195	1544	Distal Intergenic	Tmtc2	transmembrane and tetratricopeptide repeat containing 2	-8	0.042511
placenta	male	chr19	6368249	6368945	697	Exon	Sf1	splicing factor 1	-10	0.042511
placenta	male	chr12	30209104	30210660	1557	Intron	Sntg2	syntrophin, gamma 2	-9	0.042519
placenta	male	chr2	164106919	164107439	521	Intron	Stk4	serine/threonine kinase 4	-9	0.042521
placenta	male	chr11	50949748	50950150	403	Promoter	Prop1	paired like homeodomain factor 1	-8	0.042532
placenta	male	chr2	79279114	79280644	1531	Exon	Itga4	integrin alpha 4	-10	0.042537
placenta	male	chr14	108632850	108635213	2364	Distal Intergenic	Slitrk1	SLIT and NTRK-like family, member 1	-8	0.04254
placenta	male	chr16	78678647	78679462	816	Distal Intergenic	D16Ertd472e	DNA segment, Chr 16, ERATO Doi 472, expressed	-12	0.042546
placenta	male	chr1	34975955	34977165	1211	Distal Intergenic	Plekhb2	pleckstrin homology domain containing, family B (evectins) member 2	-9	0.042552
placenta	male	chr16	6288258	6289334	1077	Intron	Rbfox1	RNA binding protein, fox-1 homolog (C. elegans) 1	-10	0.042552
placenta	male	chr14	107671743	107673474	1732	Distal Intergenic	1700128A07Rik	RIKEN cDNA 1700128A07 gene	-11	0.042554
placenta	male	chr19	50525529	50526439	911	Intron	Sorcs1	sortilin-related VPS10 domain containing receptor 1	-8	0.042562
placenta	male	chr18	33938927	33939574	648	Intron	Epb41l4a	erythrocyte membrane protein band 4.1 like 4a	-8	0.042568
placenta	male	chr4	98289020	98290184	1165	Distal Intergenic	Tm2d1	TM2 domain containing 1	14	0.042568
placenta	male	chr14	12455832	12456978	1147	Intron	Cadps	Ca2+-dependent secretion activator	-10	0.042578
placenta	male	chr8	108890867	108891172	306	Intron	Zfhx3	zinc finger homeobox 3	-11	0.042581
placenta	male	chr17	45355446	45356601	1156	Distal Intergenic	Cdc5l	cell division cycle 5-like (S. pombe)	-8	0.042582
placenta	male	chr12	113695011	113696090	1080	Distal Intergenic	Adam6a	a disintegrin and metallopeptidase domain 6A	-9	0.042587
placenta	male	chr1	78201219	78201810	592	Distal Intergenic	Pax3	paired box 3	8	0.042588
placenta	male	chr10	38644510	38645423	914	Distal Intergenic	Rfpl4b	ret finger protein-like 4B	12	0.042592
placenta	male	chr14	24001304	24002502	1199	Promoter	Kcnma1	potassium large conductance calcium-activated channel, subfamily M, alpha member 1	-9	0.042593
placenta	male	chr10	84383550	84383829	280	Intron	Nuak1	NUAK family, SNF1-like kinase, 1	11	0.042601
placenta	male	chr8	116613354	116613861	508	Intron	Cdyl2	chromodomain protein, Y chromosome-like 2	-11	0.042601
placenta	male	chr12	72590559	72591752	1194	Intron	Pcnx4	pecanex homolog 4	-10	0.042603
placenta	male	chr4	78620895	78622481	1587	Distal Intergenic	Ptprd	protein tyrosine phosphatase, receptor type, D	13	0.042605
placenta	male	chr12	31370430	31371232	803	Distal Intergenic	Dld	dihydrolipoamide dehydrogenase	-9	0.042607
placenta	male	chr1	182416510	182417159	650	Intron	Trp53bp2	transformation related protein 53 binding protein 2	-9	0.042618
placenta	male	chr19	37035709	37036422	714	Intron	Cpeb3	cytoplasmic polyadenylation element binding protein 3	14	0.042621
placenta	male	chr2	76184623	76185681	1059	Intron	Pde11a	phosphodiesterase 11A	-9	0.042624
placenta	male	chr16	24933649	24933893	245	Intron	Lpp	LIM domain containing preferred translocation partner in lipoma	10	0.042631
placenta	male	chr5	44746825	44748489	1665	Intron	Ldb2	LIM domain binding 2	-9	0.042631
placenta	male	chr5	10691392	10692579	1188	Distal Intergenic	Gm6455	predicted gene 6455	10	0.042636
placenta	male	chr3	105357058	105357794	737	Distal Intergenic	Kcnd3os	potassium voltage-gated channel, Shal-related family, member 3, opposite strand	-10	0.04264
placenta	male	chr18	9354516	9354913	398	Intron	Ccny	cyclin Y	-9	0.04264
placenta	male	chr4	21074192	21074667	476	Distal Intergenic	Nkain3	Na+/K+ transporting ATPase interacting 3	10	0.042641
placenta	male	chr19	51545020	51546621	1602	Distal Intergenic	Ins1	insulin I	12	0.042642
placenta	male	chr14	117583017	117583334	318	Intron	Gpc6	glypican 6	-12	0.042647
placenta	male	chr3	76144860	76149265	4406	5' UTR	Fstl5	follistatin-like 5	-6	0.042651
placenta	male	chr12	28471813	28474320	2508	Exon	Dcdc2c	doublecortin domain containing 2C	-7	0.042656
placenta	male	chr14	63649094	63649443	350	Intron	Xkr6	X-linked Kx blood group related 6	-10	0.042656
placenta	male	chr2	180179094	180179549	456	Promoter	Lama5	laminin, alpha 5	-6	0.042657
placenta	male	chr2	157065921	157066446	526	Intron	Soga1	suppressor of glucose, autophagy associated 1	-10	0.042665
placenta	male	chr2	66484483	66484889	407	Exon	Gm13629	predicted gene 13629	-7	0.042665
placenta	male	chr18	19900328	19902785	2458	Distal Intergenic	Dsc3	desmocollin 3	-8	0.042667
placenta	male	chr5	127096113	127097535	1423	Distal Intergenic	4933438B17Rik	RIKEN cDNA 4933438B17 gene	-8	0.042669
placenta	male	chr5	121998444	121999280	837	Intron	Cux2	cut-like homeobox 2	13	0.042671
placenta	male	chr2	134286106	134287461	1356	Distal Intergenic	Hao1	hydroxyacid oxidase 1, liver	-9	0.042678
placenta	male	chr7	13004724	13004914	191	3' UTR	Trim28	tripartite motif-containing 28	-10	0.04268
placenta	male	chr5	81644292	81645667	1376	Intron	Adgrl3	adhesion G protein-coupled receptor L3	-9	0.042693
placenta	male	chr5	37292931	37293369	439	Intron	Evc	EvC ciliary complex subunit 1	-13	0.042709
placenta	male	chr7	101787194	101787533	340	Exon	Clpb	ClpB caseinolytic peptidase B	-12	0.042717
placenta	male	chr9	107431624	107432124	501	Intron	Cacna2d2	calcium channel, voltage-dependent, alpha 2/delta subunit 2	-9	0.042723
placenta	male	chr14	40825463	40826026	564	Intron	Sh2d4b	SH2 domain containing 4B	-10	0.042725
placenta	male	chr8	120192601	120192650	50	Intron	Galnt2	polypeptide N-acetylgalactosaminyltransferase 2	-9	0.042726
placenta	male	chr13	37812229	37812887	659	Intron	Rreb1	ras responsive element binding protein 1	-11	0.042727
placenta	male	chr14	106674991	106678769	3779	Distal Intergenic	1700128A07Rik	RIKEN cDNA 1700128A07 gene	-6	0.042727
placenta	male	chr19	57223275	57224202	928	Intron	Ablim1	actin-binding LIM protein 1	-8	0.042733
placenta	male	chr3	39025158	39027267	2110	Distal Intergenic	Fat4	FAT atypical cadherin 4	-9	0.042733
placenta	male	chr4	125519522	125520219	698	Intron	Grik3	glutamate receptor, ionotropic, kainate 3	-9	0.042736
placenta	male	chr17	47785687	47786165	479	Promoter	Tfeb	transcription factor EB	7	0.042742
placenta	male	chr10	36692132	36696352	4221	Intron	Hs3st5	heparan sulfate (glucosamine) 3-O-sulfotransferase 5	-7	0.042742
placenta	male	chr19	15205376	15209679	4304	Distal Intergenic	Tle4	transducin-like enhancer of split 4	-5	0.04275
placenta	male	chr10	109277080	109279205	2126	Distal Intergenic	Syt1	synaptotagmin I	-11	0.042753
placenta	male	chr10	83689379	83690538	1160	Distal Intergenic	1500009L16Rik	RIKEN cDNA 1500009L16 gene	-11	0.042755
placenta	male	chr2	166365090	166365336	247	Distal Intergenic	5031425F14Rik	RIKEN cDNA 5031425F14 gene	-9	0.042756
placenta	male	chr11	53051496	53052064	569	Intron	Fstl4	follistatin-like 4	-9	0.042756
placenta	male	chr7	127767613	127767699	87	Exon	Fbxl19	F-box and leucine-rich repeat protein 19	12	0.042756
placenta	male	chr7	16199579	16200098	520	Exon	Dhx34	DEAH (Asp-Glu-Ala-His) box polypeptide 34	-7	0.042761
placenta	male	chr11	59370684	59371813	1130	Downstream	Prss38	protease, serine 38	-11	0.042767
placenta	male	chr11	67176619	67177308	690	Exon	Myh2	myosin, heavy polypeptide 2, skeletal muscle, adult	-8	0.042781
placenta	male	chr19	48304124	48305676	1553	Intron	Sorcs3	sortilin-related VPS10 domain containing receptor 3	-8	0.042781
placenta	male	chr7	78784931	78785395	465	Promoter	Mrps11	mitochondrial ribosomal protein S11	-11	0.042786
placenta	male	chr10	4546813	4547113	301	Exon	Ccdc170	coiled-coil domain containing 170	-10	0.042787
placenta	male	chr4	30333897	30336071	2175	Distal Intergenic	Gm11917	predicted gene 11917	-8	0.042788
placenta	male	chr12	93950424	93951126	703	Distal Intergenic	Mir8099-1	microRNA 8099-1	-17	0.042789
placenta	male	chr4	153236905	153237075	171	Distal Intergenic	Ajap1	adherens junction associated protein 1	-10	0.042798
placenta	male	chr1	34743687	34744928	1242	Intron	Arhgef4	Rho guanine nucleotide exchange factor (GEF) 4	-6	0.0428
placenta	male	chr2	33014647	33015800	1154	3' UTR	Garnl3	GTPase activating RANGAP domain-like 3	-8	0.0428
placenta	male	chr16	75710526	75711618	1093	Distal Intergenic	Hspa13	heat shock protein 70 family, member 13	-9	0.042803
placenta	male	chr5	150437960	150438026	67	Intron	Fry	FRY microtubule binding protein	-11	0.042806
placenta	male	chr1	47278354	47279633	1280	Distal Intergenic	Mir6350	microRNA 6350	-8	0.042809
placenta	male	chr5	37491160	37491559	400	Intron	Stk32b	serine/threonine kinase 32B	-12	0.042809
placenta	male	chr13	48405785	48406909	1125	Intron	Zfp169	zinc finger protein 169	-7	0.042809
placenta	male	chr1	153460063	153461068	1006	Exon	Dhx9	DEAH (Asp-Glu-Ala-His) box polypeptide 9	-11	0.042814
placenta	male	chr12	56507832	56509424	1593	Intron	Sfta3-ps	surfactant associated 3, pseudogene	-6	0.042815
placenta	male	chr6	51202811	51203965	1155	Distal Intergenic	Mir148a	microRNA 148a	10	0.042818
placenta	male	chr7	34705473	34706144	672	Intron	Chst8	carbohydrate sulfotransferase 8	-10	0.042819
placenta	male	chr14	48732613	48732909	297	Intron	Otx2os1	orthodenticle homeobox 2 opposite strand 1	9	0.04282
placenta	male	chr3	78897946	78898857	912	Distal Intergenic	Rapgef2	Rap guanine nucleotide exchange factor (GEF) 2	8	0.042829
placenta	male	chr9	122994013	122994262	250	Exon	Kif15	kinesin family member 15	11	0.04284
placenta	male	chr9	81351851	81353360	1510	Distal Intergenic	D430036J16Rik	RIKEN cDNA D430036J16 gene	12	0.04284
placenta	male	chr15	100630350	100630662	313	Intron	Smagp	small cell adhesion glycoprotein	-11	0.04285
placenta	male	chr5	85008272	85009071	800	Distal Intergenic	Epha5	Eph receptor A5	11	0.042852
placenta	male	chr1	163689846	163691004	1159	Distal Intergenic	Mettl11b	methyltransferase like 11B	-8	0.042861
placenta	male	chr1	13849706	13851099	1394	Distal Intergenic	Gm5523	glyceraldehyde-3-phosphate dehydrogenase pseudogene	-9	0.042866
placenta	male	chr1	117277099	117277492	394	Distal Intergenic	Tsn	translin	-14	0.042866
placenta	male	chr9	28075842	28076746	905	Intron	Opcml	opioid binding protein/cell adhesion molecule-like	-10	0.042868
placenta	male	chr6	14841572	14843127	1556	Distal Intergenic	Foxp2	forkhead box P2	-9	0.042874
placenta	male	chr10	113205240	113207309	2070	Distal Intergenic	Atxn7l3b	ataxin 7-like 3B	-8	0.042874
placenta	male	chr18	90471000	90471174	175	Intron	Tmx3	thioredoxin-related transmembrane protein 3	12	0.042881
placenta	male	chr2	3819820	3820115	296	Distal Intergenic	Fam107b	family with sequence similarity 107, member B	14	0.042889
placenta	male	chr6	32722217	32722718	502	Distal Intergenic	Chchd3	coiled-coil-helix-coiled-coil-helix domain containing 3	9	0.04289
placenta	male	chr6	6854834	6855121	288	Exon	Dlx6os1	distal-less homeobox 6, opposite strand 1	10	0.042893
placenta	male	chr3	19368426	19370320	1895	Distal Intergenic	Pde7a	phosphodiesterase 7A	-9	0.042901
placenta	male	chr8	111761570	111761950	381	Distal Intergenic	Bcar1	breast cancer anti-estrogen resistance 1	-11	0.042916
placenta	male	chr16	73765590	73767261	1672	Distal Intergenic	Robo2	roundabout guidance receptor 2	-9	0.042923
placenta	male	chr18	46345149	46345434	286	Distal Intergenic	Ccdc112	coiled-coil domain containing 112	-11	0.042924
placenta	male	chrX	21664422	21665704	1283	Distal Intergenic	Slc6a14	solute carrier family 6 (neurotransmitter transporter), member 14	-19	0.042945
placenta	male	chr2	78859967	78860350	384	Distal Intergenic	Ube2e3	ubiquitin-conjugating enzyme E2E 3	-12	0.04295
placenta	male	chr1	85867494	85867871	378	Distal Intergenic	Itm2c	integral membrane protein 2C	-12	0.042954
placenta	male	chrX	135997441	135997775	335	Distal Intergenic	Arxes2	adipocyte-related X-chromosome expressed sequence 2	18	0.04296
placenta	male	chr18	81374937	81376293	1357	Distal Intergenic	Sall3	spalt like transcription factor 3	-13	0.042968
placenta	male	chr4	82522603	82523014	412	Intron	Gm11266	predicted gene 11266	-12	0.042968
placenta	male	chr10	53735031	53736831	1801	Intron	Fam184a	family with sequence similarity 184, member A	-6	0.042973
placenta	male	chr6	36724775	36726490	1716	Intron	Ptn	pleiotrophin	-11	0.042976
placenta	male	chr7	44393739	44394431	693	Intron	Syt3	synaptotagmin III	-11	0.042977
placenta	male	chr19	28553493	28553950	458	Intron	Glis3	GLIS family zinc finger 3	-9	0.04298
placenta	male	chr6	16390936	16391357	422	Distal Intergenic	Gm36669	predicted gene, 36669	-10	0.042982
placenta	male	chr11	82799898	82800559	662	3' UTR	Lig3	ligase III, DNA, ATP-dependent	-9	0.04299
placenta	male	chrX	21100750	21101685	936	Distal Intergenic	Zfp300	zinc finger protein 300	-12	0.042992
placenta	male	chr15	39746296	39747129	834	Promoter	Dcstamp	dendrocyte expressed seven transmembrane protein	-7	0.042996
placenta	male	chr6	13399945	13402688	2744	Distal Intergenic	1700016P04Rik	RIKEN cDNA 1700016P04 gene	-8	0.043
placenta	male	chr13	116479103	116481813	2711	Distal Intergenic	Isl1	ISL1 transcription factor, LIM/homeodomain	-6	0.043005
placenta	male	chr14	29663002	29663381	380	Intron	Cacna2d3	calcium channel, voltage-dependent, alpha2/delta subunit 3	-12	0.043005
placenta	male	chr19	28439011	28440556	1546	Intron	Glis3	GLIS family zinc finger 3	-7	0.043005
placenta	male	chr8	6565862	6566696	835	Distal Intergenic	Slc10a2	solute carrier family 10, member 2	-11	0.043011
placenta	male	chr1	21486049	21486716	668	Intron	Kcnq5	potassium voltage-gated channel, subfamily Q, member 5	-8	0.043012
placenta	male	chr15	94587710	94588300	591	Promoter	Twf1	twinfilin actin binding protein 1	10	0.043016
placenta	male	chr10	29612801	29615340	2540	Exon	Rspo3	R-spondin 3	-7	0.04302
placenta	male	chr11	26705797	26706449	653	Distal Intergenic	Vrk2	vaccinia related kinase 2	-15	0.043023
placenta	male	chr6	67416876	67418115	1240	Exon	Il12rb2	interleukin 12 receptor, beta 2	-12	0.043034
placenta	male	chr12	97851306	97852543	1238	Distal Intergenic	Galc	galactosylceramidase	-8	0.043034
placenta	male	chr9	117493961	117495368	1408	Intron	Rbms3	RNA binding motif, single stranded interacting protein	-6	0.043037
placenta	male	chr2	44897033	44899370	2338	Intron	Gtdc1	glycosyltransferase-like domain containing 1	-10	0.043043
placenta	male	chr9	37539242	37539705	464	Promoter	Vsig2	V-set and immunoglobulin domain containing 2	-9	0.043048
placenta	male	chr2	28837747	28838760	1014	Promoter	Gtf3c4	general transcription factor IIIC, polypeptide 4	-11	0.043049
placenta	male	chr17	83707715	83708540	826	Promoter	Mta3	metastasis associated 3	-8	0.043056
placenta	male	chr17	9804662	9805131	470	Distal Intergenic	4930452A19Rik	RIKEN cDNA 4930452A19 gene	-10	0.043064
placenta	male	chr5	86927671	86928971	1301	Promoter	Ugt2b1	UDP glucuronosyltransferase 2 family, polypeptide B1	-10	0.043066
placenta	male	chr3	30102677	30104144	1468	Intron	Mecom	MDS1 and EVI1 complex locus	-11	0.043067
placenta	male	chr2	123124654	123126971	2318	Distal Intergenic	Sqor	sulfide quinone oxidoreductase	-10	0.043071
placenta	male	chr9	48175018	48175906	889	Intron	Nxpe4	neurexophilin and PC-esterase domain family, member 4	-8	0.043071
placenta	male	chr5	135377427	135377816	390	3' UTR	Pom121	nuclear pore membrane protein 121	14	0.043073
placenta	male	chr3	120659498	120659889	392	Intron	6530403H02Rik	RIKEN cDNA 6530403H02 gene	-11	0.043074
placenta	male	chr7	143607812	143610037	2226	3' UTR	Tnfrsf26	tumor necrosis factor receptor superfamily, member 26	-7	0.043076
placenta	male	chr14	119218048	119219320	1273	Intron	Hs6st3	heparan sulfate 6-O-sulfotransferase 3	-7	0.043087
placenta	male	chr14	38155181	38157547	2367	Distal Intergenic	Nrg3os	neuregulin 3, opposite strand	-9	0.043102
placenta	male	chr2	56681062	56681792	731	Distal Intergenic	Mir195b	microRNA 195b	-10	0.043107
placenta	male	chr10	78823332	78824371	1040	Distal Intergenic	Olfr1356	olfactory receptor 1356	11	0.04311
placenta	male	chr19	29720543	29720768	226	3' UTR	9930021J03Rik	RIKEN cDNA 9930021J03 gene	-11	0.04313
placenta	male	chr14	48892518	48893015	498	Distal Intergenic	4933429O19Rik	RIKEN cDNA 4933429O19 gene	-13	0.043134
placenta	male	chr17	83728688	83729588	901	Promoter	Mta3	metastasis associated 3	-7	0.04316
placenta	male	chr9	57061614	57062599	986	3' UTR	Gm10658	predicted gene 10658	-10	0.04316
placenta	male	chr15	36741149	36741714	566	Distal Intergenic	Ywhaz	tyrosine 3-monooxygenase/tryptophan 5-monooxygenase activation protein, zeta polypeptide	-12	0.043161
placenta	male	chr18	80440109	80440873	765	Promoter	Ctdp1	CTD (carboxy-terminal domain, RNA polymerase II, polypeptide A) phosphatase, subunit 1	10	0.043162
placenta	male	chr1	182230598	182231353	756	Distal Intergenic	Degs1	delta(4)-desaturase, sphingolipid 1	-6	0.043166
placenta	male	chr15	91767488	91768217	730	Intron	Lrrk2	leucine-rich repeat kinase 2	-10	0.04317
placenta	male	chr15	61359648	61360517	870	Intron	D030024E09Rik	RIKEN cDNA D030024E09 gene	-12	0.043175
placenta	male	chr1	3241896	3242985	1090	Intron	Xkr4	X-linked Kx blood group related 4	-9	0.043178
placenta	male	chr19	56074215	56074963	749	Distal Intergenic	Tcf7l2	transcription factor 7 like 2, T cell specific, HMG box	-8	0.04319
placenta	male	chr5	112215904	112216298	395	Exon	Miat	myocardial infarction associated transcript (non-protein coding)	9	0.04319
placenta	male	chr5	17190607	17193131	2525	Distal Intergenic	Speer4f1	spermatogenesis associated glutamate (E)-rich protein 4F1	-10	0.043198
placenta	male	chr7	136987242	136987827	586	Intron	Mgmt	O-6-methylguanine-DNA methyltransferase	11	0.043209
placenta	male	chr7	24140517	24141074	558	Exon	Zfp235	zinc finger protein 235	-9	0.043209
placenta	male	chr9	45712228	45712435	208	Intron	Dscaml1	DS cell adhesion molecule like 1	-14	0.04321
placenta	male	chr1	135281529	135281649	121	Promoter	Rnpep	arginyl aminopeptidase (aminopeptidase B)	11	0.04321
placenta	male	chr2	39567001	39568638	1638	Distal Intergenic	Ppp6c	protein phosphatase 6, catalytic subunit	-8	0.04321
placenta	male	chrX	151066659	151067222	564	5' UTR	Fgd1	FYVE, RhoGEF and PH domain containing 1	-12	0.043211
placenta	male	chr10	47056273	47057955	1683	Intron	D030045P18Rik	RIKEN cDNA D030045P18 gene	-10	0.043223
placenta	male	chr11	70059728	70060240	513	Distal Intergenic	Asgr1	asialoglycoprotein receptor 1	9	0.043225
placenta	male	chr7	7043749	7044239	491	Distal Intergenic	Aurkc	aurora kinase C	8	0.043227
placenta	male	chr4	20534588	20535785	1198	Intron	Nkain3	Na+/K+ transporting ATPase interacting 3	-10	0.043231
placenta	male	chr2	64464598	64467010	2413	Distal Intergenic	Fign	fidgetin	-7	0.04324
placenta	male	chr17	85632209	85632468	260	Distal Intergenic	Six3	sine oculis-related homeobox 3	-9	0.04324
placenta	male	chr9	37134076	37134824	749	Intron	Pknox2	Pbx/knotted 1 homeobox 2	-10	0.043265
placenta	male	chr5	23496529	23497737	1209	3' UTR	Kmt2e	lysine (K)-specific methyltransferase 2E	-9	0.043267
placenta	male	chr10	60397980	60398544	565	Intron	Cdh23	cadherin 23 (otocadherin)	11	0.043268
placenta	male	chr18	47980139	47986449	6311	Promoter	G630055G22Rik	RIKEN cDNA G630055G22 gene	-6	0.043279
placenta	male	chr17	86381363	86382011	649	Intron	Prkce	protein kinase C, epsilon	-8	0.04328
placenta	male	chr6	120941932	120942632	701	Intron	Mical3	microtubule associated monooxygenase, calponin and LIM domain containing 3	-7	0.04328
placenta	male	chr16	34675966	34676376	411	Intron	Ropn1	ropporin, rhophilin associated protein 1	12	0.043289
placenta	male	chr15	81799641	81800431	791	Promoter	Tef	thyrotroph embryonic factor	-9	0.043289
placenta	male	chr6	72551190	72551561	372	Intron	Capg	capping protein (actin filament), gelsolin-like	-10	0.043292
placenta	male	chr11	97509881	97510336	456	3' UTR	Srcin1	SRC kinase signaling inhibitor 1	-7	0.043295
placenta	male	chr9	114834100	114834413	314	Intron	Cmtm8	CKLF-like MARVEL transmembrane domain containing 8	-11	0.043295
placenta	male	chr1	106547657	106548491	835	Intron	Bcl2	B cell leukemia/lymphoma 2	-8	0.043295
placenta	male	chr17	27169864	27169987	124	Promoter	Ip6k3	inositol hexaphosphate kinase 3	-10	0.043296
placenta	male	chr8	10790107	10790427	321	Distal Intergenic	B930025P03Rik	RIKEN cDNA B930025P03 gene	-11	0.0433
placenta	male	chr1	80646389	80647289	901	Exon	Dock10	dedicator of cytokinesis 10	-9	0.043306
placenta	male	chr18	73557850	73558981	1132	Distal Intergenic	Mex3c	mex3 RNA binding family member C	-6	0.043312
placenta	male	chr1	155921140	155921537	398	Intron	Cep350	centrosomal protein 350	14	0.043312
placenta	male	chr12	53389801	53390294	494	Intron	Npas3	neuronal PAS domain protein 3	-10	0.043322
placenta	male	chr1	111002339	111003741	1403	Distal Intergenic	Cdh19	cadherin 19, type 2	-14	0.043325
placenta	male	chr15	6687820	6688511	692	Distal Intergenic	Rictor	RPTOR independent companion of MTOR, complex 2	-14	0.043325
placenta	male	chr11	73810614	73812306	1693	3' UTR	Olfr392	olfactory receptor 392	-10	0.043325
placenta	male	chr1	7337231	7337917	687	Distal Intergenic	Pcmtd1	protein-L-isoaspartate (D-aspartate) O-methyltransferase domain containing 1	12	0.043326
placenta	male	chr6	50461197	50461782	586	Distal Intergenic	Osbpl3	oxysterol binding protein-like 3	12	0.043329
placenta	male	chr15	40783962	40786714	2753	Intron	Zfpm2	zinc finger protein, multitype 2	-7	0.04333
placenta	male	chr1	23765432	23766438	1007	Intron	B3gat2	beta-1,3-glucuronyltransferase 2 (glucuronosyltransferase S)	-11	0.043334
placenta	male	chr4	141458377	141458872	496	Intron	Zbtb17	zinc finger and BTB domain containing 17	8	0.043336
placenta	male	chr4	117890944	117891096	153	Promoter	Dph2	DPH2 homolog	-11	0.043338
placenta	male	chr2	4628299	4629019	721	Intron	Prpf18	pre-mRNA processing factor 18	-8	0.043342
placenta	male	chr5	8243114	8243914	801	Intron	Adam22	a disintegrin and metallopeptidase domain 22	-11	0.043342
placenta	male	chr4	136467807	136469187	1381	Promoter	Luzp1	leucine zipper protein 1	-6	0.043342
placenta	male	chr5	17971207	17972399	1193	Intron	Gnat3	guanine nucleotide binding protein, alpha transducing 3	-8	0.043349
placenta	male	chr3	42708323	42708892	570	Distal Intergenic	D3Ertd751e	DNA segment, Chr 3, ERATO Doi 751, expressed	-9	0.043351
placenta	male	chr6	72554938	72555491	554	5' UTR	Capg	capping protein (actin filament), gelsolin-like	-9	0.043357
placenta	male	chr2	141924657	141925994	1338	Intron	Macrod2	MACRO domain containing 2	-8	0.043357
placenta	male	chr12	82892394	82893930	1537	Intron	Rgs6	regulator of G-protein signaling 6	-8	0.043358
placenta	male	chr7	12448313	12449865	1553	Exon	Zfp551	zinc fingr protein 551	-11	0.043358
placenta	male	chr5	124199631	124199944	314	Exon	Pitpnm2	phosphatidylinositol transfer protein, membrane-associated 2	-8	0.043361
placenta	male	chr17	6157519	6158551	1033	Intron	Tulp4	tubby like protein 4	-10	0.043364
placenta	male	chr5	37483780	37485848	2069	Intron	Stk32b	serine/threonine kinase 32B	-10	0.043365
placenta	male	chr3	18592689	18594327	1639	Distal Intergenic	4930433B08Rik	RIKEN cDNA 4930433B08 gene	-12	0.043368
placenta	male	chr4	24734840	24735930	1091	Intron	Klhl32	kelch-like 32	-11	0.043382
placenta	male	chr13	83697059	83698240	1182	Distal Intergenic	C130071C03Rik	RIKEN cDNA C130071C03 gene	-10	0.043387
placenta	male	chr14	34228056	34228218	163	3' UTR	Syt15	synaptotagmin XV	-9	0.043393
placenta	male	chr10	127729486	127729895	410	3' UTR	Tac2	tachykinin 2	-7	0.043393
placenta	male	chr1	161967302	161967573	272	Intron	4930558K02Rik	RIKEN cDNA 4930558K02 gene	-11	0.043393
placenta	male	chr4	10444352	10445710	1359	Distal Intergenic	1700123O12Rik	RIKEN cDNA 1700123O12 gene	-10	0.043395
placenta	male	chr17	45077723	45078082	360	Intron	Supt3	SPT3, SAGA and STAGA complex component	-10	0.043395
placenta	male	chr9	3740800	3742329	1530	Intron	Gucy1a2	guanylate cyclase 1, soluble, alpha 2	-12	0.043403
placenta	male	chr8	126736364	126736819	456	Distal Intergenic	A630001O12Rik	RIKEN cDNA A630001O12 gene	-9	0.043403
placenta	male	chr10	83822966	83824016	1051	Distal Intergenic	1500009L16Rik	RIKEN cDNA 1500009L16 gene	-11	0.043414
placenta	male	chr7	92940530	92940803	274	Distal Intergenic	Prcp	prolylcarboxypeptidase (angiotensinase C)	-10	0.043415
placenta	male	chr1	98837170	98840381	3212	Distal Intergenic	Slco6d1	solute carrier organic anion transporter family, member 6d1	-7	0.043415
placenta	male	chr16	49306158	49308385	2228	Distal Intergenic	Myh15	myosin, heavy chain 15	-8	0.043421
placenta	male	chr13	85109662	85111977	2316	Distal Intergenic	Ccnh	cyclin H	-9	0.043434
placenta	male	chr2	102005280	102005658	379	Intron	Ldlrad3	low density lipoprotein receptor class A domain containing 3	-11	0.043443
placenta	male	chr7	67527435	67528205	771	Intron	Lrrc28	leucine rich repeat containing 28	9	0.043443
placenta	male	chr5	120893631	120894509	879	Downstream	Oas1g	2'-5' oligoadenylate synthetase 1G	-8	0.043448
placenta	male	chr7	65547080	65548235	1156	Distal Intergenic	Tjp1	tight junction protein 1	-6	0.043459
placenta	male	chr19	43788189	43789078	890	Intron	Abcc2	ATP-binding cassette, sub-family C (CFTR/MRP), member 2	-9	0.04346
placenta	male	chr10	41587230	41588378	1149	Promoter	Ccdc162	coiled-coil domain containing 162	-6	0.043467
placenta	male	chr9	116959174	116959880	707	Exon	Rbms3	RNA binding motif, single stranded interacting protein	-7	0.043469
placenta	male	chr9	105473526	105474092	567	Intron	Atp2c1	ATPase, Ca++-sequestering	-10	0.043469
placenta	male	chr10	40786885	40788853	1969	Intron	Mettl24	methyltransferase like 24	-9	0.043474
placenta	male	chr6	75150809	75152699	1891	Distal Intergenic	Gm31747	predicted gene, 31747	-10	0.043476
placenta	male	chr13	80709018	80710592	1575	Distal Intergenic	Arrdc3	arrestin domain containing 3	-7	0.043476
placenta	male	chr10	72868058	72871665	3608	Distal Intergenic	Zwint	ZW10 interactor	-6	0.04348
placenta	male	chr2	158776532	158776767	236	Intron	Fam83d	family with sequence similarity 83, member D	-11	0.043484
placenta	male	chr13	12102644	12104244	1601	Promoter	Ryr2	ryanodine receptor 2, cardiac	-6	0.043501
placenta	male	chr6	33971448	33972195	748	3' UTR	Exoc4	exocyst complex component 4	-7	0.043501
placenta	male	chr10	71489805	71490688	884	Distal Intergenic	Ipmk	inositol polyphosphate multikinase	-8	0.043502
placenta	male	chr4	66397775	66400381	2607	Intron	Astn2	astrotactin 2	-7	0.043509
placenta	male	chr6	52662028	52663036	1009	Distal Intergenic	Hibadh	3-hydroxyisobutyrate dehydrogenase	-8	0.043519
placenta	male	chr17	12872463	12872829	367	Distal Intergenic	Mrgprh	MAS-related GPR, member H	10	0.043523
placenta	male	chr16	17415955	17420841	4887	Exon	Snap29	synaptosomal-associated protein 29	-6	0.043523
placenta	male	chr9	84976943	84977813	871	Distal Intergenic	4930554C24Rik	RIKEN cDNA 4930554C24 gene	-9	0.04353
placenta	male	chr2	76107203	76107353	151	Intron	Pde11a	phosphodiesterase 11A	-13	0.043532
placenta	male	chr1	153456133	153456746	614	Exon	Dhx9	DEAH (Asp-Glu-Ala-His) box polypeptide 9	-9	0.043532
placenta	male	chr4	145170069	145170373	305	Exon	Vps13d	vacuolar protein sorting 13D	-9	0.043532
placenta	male	chr19	25309565	25310735	1171	Intron	Kank1	KN motif and ankyrin repeat domains 1	-9	0.043532
placenta	male	chr2	13910963	13912154	1192	Intron	Hacd1	3-hydroxyacyl-CoA dehydratase 1	6	0.043533
placenta	male	chr19	15294387	15295278	892	Distal Intergenic	Psat1	phosphoserine aminotransferase 1	-10	0.043536
placenta	male	chr5	16767458	16768976	1519	Distal Intergenic	Hgf	hepatocyte growth factor	-9	0.04354
placenta	male	chr11	103207081	103207958	878	Promoter	Efcab15	EF-hand calcium binding domain 15	-10	0.043541
placenta	male	chr15	26433384	26437101	3718	Distal Intergenic	March11	membrane-associated ring finger (C3HC4) 11	-5	0.043546
placenta	male	chr16	35651501	35651789	289	Exon	Sema5b	sema domain, seven thrombospondin repeats (type 1 and type 1-like), transmembrane domain (TM) and short cytoplasmic domain, (semaphorin) 5B	10	0.043557
placenta	male	chr4	14575999	14579197	3199	Intron	Slc26a7	solute carrier family 26, member 7	-7	0.043561
placenta	male	chr13	7156086	7157722	1637	Intron	Pfkp	phosphofructokinase, platelet	-8	0.043562
placenta	male	chr14	74075554	74078380	2827	Intron	4933402J15Rik	RIKEN cDNA 4933402J15 gene	-7	0.043569
placenta	male	chr19	27944889	27945660	772	Intron	Rfx3	regulatory factor X, 3 (influences HLA class II expression)	-8	0.043575
placenta	male	chr2	163727045	163727539	495	3' UTR	Ada	adenosine deaminase	-11	0.043578
placenta	male	chr4	53449829	53450180	352	Intron	Slc44a1	solute carrier family 44, member 1	-11	0.04359
placenta	male	chr7	65819111	65819597	487	Distal Intergenic	1810008I18Rik	RIKEN cDNA 1810008I18 gene	-9	0.04359
placenta	male	chr4	138678329	138678852	524	Distal Intergenic	Vwa5b1	von Willebrand factor A domain containing 5B1	-10	0.043593
placenta	male	chr9	59681305	59681455	151	Promoter	Gramd2	GRAM domain containing 2	11	0.043609
placenta	male	chr19	21309784	21310777	994	Exon	Zfand5	zinc finger, AN1-type domain 5	-10	0.043611
placenta	male	chr3	22151644	22152772	1129	Intron	Tbl1xr1	transducin (beta)-like 1X-linked receptor 1	-12	0.04362
placenta	male	chr11	90823754	90825072	1319	Intron	4930405D11Rik	RIKEN cDNA 4930405D11 gene	-9	0.043623
placenta	male	chr7	63728923	63731539	2617	Exon	Otud7a	OTU domain containing 7A	-6	0.043623
placenta	male	chr8	15029492	15030038	547	3' UTR	Kbtbd11	kelch repeat and BTB (POZ) domain containing 11	-9	0.043627
placenta	male	chr14	57496591	57497114	524	Intron	Ift88	intraflagellar transport 88	-7	0.043631
placenta	male	chr1	51005243	51006769	1527	Intron	Tmeff2	transmembrane protein with EGF-like and two follistatin-like domains 2	-10	0.043632
placenta	male	chr11	13007760	13008126	367	Distal Intergenic	Cobl	cordon-bleu WH2 repeat	8	0.043632
placenta	male	chr12	118173161	118173749	589	Intron	Dnah11	dynein, axonemal, heavy chain 11	-8	0.043633
placenta	male	chr2	107094622	107096020	1399	Distal Intergenic	Fshb	follicle stimulating hormone beta	-11	0.043636
placenta	male	chr15	44476847	44477342	496	Intron	Pkhd1l1	polycystic kidney and hepatic disease 1-like 1	-13	0.043642
placenta	male	chr19	20906252	20907430	1179	Exon	Tmc1	transmembrane channel-like gene family 1	-9	0.043642
placenta	male	chr12	104836346	104836895	550	Intron	Clmn	calmin	-12	0.043644
placenta	male	chr7	104295744	104296543	800	Distal Intergenic	Trim12a	tripartite motif-containing 12A	-9	0.043645
placenta	male	chrX	60678088	60678566	479	Intron	Atp11c	ATPase, class VI, type 11C	-15	0.043647
placenta	male	chr1	73066209	73067534	1326	Distal Intergenic	1700027A15Rik	RIKEN cDNA 1700027A15 gene	-12	0.043648
placenta	male	chr16	5742683	5744353	1671	Distal Intergenic	Rbfox1	RNA binding protein, fox-1 homolog (C. elegans) 1	-8	0.043654
placenta	male	chr1	153206881	153207611	731	Distal Intergenic	Lamc2	laminin, gamma 2	7	0.043654
placenta	male	chr14	83718741	83721703	2963	Distal Intergenic	Gm32455	predicted gene, 32455	-7	0.043661
placenta	male	chr4	29136212	29138860	2649	Distal Intergenic	Gm11917	predicted gene 11917	-7	0.043663
placenta	male	chr4	82097754	82098115	362	Intron	Gm5860	predicted gene 5860	10	0.043663
placenta	male	chr1	140165614	140165879	266	Intron	Cfh	complement component factor h	-14	0.043666
placenta	male	chr2	137266363	137266636	274	Distal Intergenic	Jag1	jagged 1	-10	0.043671
placenta	male	chr16	56484032	56484659	628	Intron	Abi3bp	ABI gene family, member 3 (NESH) binding protein	-11	0.043672
placenta	male	chr9	32389247	32390102	856	Intron	Kcnj1	potassium inwardly-rectifying channel, subfamily J, member 1	-9	0.043679
placenta	male	chr1	182831184	182832140	957	Intron	Susd4	sushi domain containing 4	-11	0.043682
placenta	male	chr5	134716089	134719693	3605	Exon	Eln	elastin	-6	0.043682
placenta	male	chr5	102214725	102215320	596	Distal Intergenic	Wdfy3	WD repeat and FYVE domain containing 3	-6	0.043684
placenta	male	chr2	145622392	145623598	1207	Intron	Slc24a3	solute carrier family 24 (sodium/potassium/calcium exchanger), member 3	-9	0.043684
placenta	male	chr9	17734653	17738142	3490	Distal Intergenic	Chordc1	cysteine and histidine-rich domain (CHORD)-containing, zinc-binding protein 1	-8	0.043691
placenta	male	chr8	119217785	119218588	804	Intron	Cdh13	cadherin 13	-8	0.043693
placenta	male	chr2	92061755	92062376	622	Intron	Phf21a	PHD finger protein 21A	-11	0.043693
placenta	male	chr8	111401996	111403347	1352	Distal Intergenic	Fa2h	fatty acid 2-hydroxylase	-11	0.043695
placenta	male	chr2	75001303	75002082	780	Distal Intergenic	Mtx2	metaxin 2	-7	0.043696
placenta	male	chrX	13158296	13159532	1237	Exon	Usp9x	ubiquitin specific peptidase 9, X chromosome	-11	0.043697
placenta	male	chr11	57442964	57443766	803	Distal Intergenic	Fam114a2	family with sequence similarity 114, member A2	-9	0.043702
placenta	male	chr11	75997251	75998396	1146	Promoter	1700016K19Rik	RIKEN cDNA 1700016K19 gene	-9	0.043707
placenta	male	chr5	101872094	101872271	178	Intron	Wdfy3	WD repeat and FYVE domain containing 3	-13	0.04371
placenta	male	chr13	28668494	28670118	1625	Exon	2610307P16Rik	RIKEN cDNA 2610307P16 gene	-6	0.043715
placenta	male	chr13	90830495	90832214	1720	Distal Intergenic	Atp6ap1l	ATPase, H+ transporting, lysosomal accessory protein 1-like	-8	0.043723
placenta	male	chr8	83866882	83867413	532	Distal Intergenic	Adgrl1	adhesion G protein-coupled receptor L1	9	0.043724
placenta	male	chr12	34185944	34186776	833	Intron	Hdac9	histone deacetylase 9	-9	0.043735
placenta	male	chr10	29734139	29735593	1455	Distal Intergenic	Rspo3	R-spondin 3	-9	0.043735
placenta	male	chr1	34792322	34792777	456	Intron	Arhgef4	Rho guanine nucleotide exchange factor (GEF) 4	-13	0.043739
placenta	male	chr3	67843644	67845350	1707	Distal Intergenic	Iqcj	IQ motif containing J	-8	0.043741
placenta	male	chr3	130964909	130965476	568	Distal Intergenic	Lef1	lymphoid enhancer binding factor 1	-8	0.043752
placenta	male	chr14	22228412	22229344	933	Intron	Lrmda	leucine rich melanocyte differentiation associated	-8	0.043752
placenta	male	chr11	56166088	56167011	924	Distal Intergenic	Nmur2	neuromedin U receptor 2	-10	0.043757
placenta	male	chr8	114288363	114289359	997	Exon	Vat1l	vesicle amine transport protein 1 like	10	0.04376
placenta	male	chr8	38639827	38642875	3049	Intron	Sgcz	sarcoglycan zeta	-7	0.043788
placenta	male	chr3	52188285	52188596	312	Intron	Foxo1	forkhead box O1	-10	0.04379
placenta	male	chr6	24448829	24449673	845	Intron	Iqub	IQ motif and ubiquitin domain containing	-8	0.043793
placenta	male	chr16	75034733	75035287	555	Exon	Lipi	lipase, member I	-13	0.043793
placenta	male	chr8	36839718	36841373	1656	Intron	Dlc1	deleted in liver cancer 1	-9	0.043798
placenta	male	chr9	102554979	102555536	558	Distal Intergenic	Ky	kyphoscoliosis peptidase	-9	0.043802
placenta	male	chr15	63714540	63716606	2067	Promoter	Gm20740	predicted gene, 20740	-6	0.043803
placenta	male	chr14	28550014	28550663	650	Distal Intergenic	Wnt5a	wingless-type MMTV integration site family, member 5A	14	0.043805
placenta	male	chr18	77466548	77467216	669	Promoter	Rnf165	ring finger protein 165	-9	0.043807
placenta	male	chrX	164634350	164636429	2080	Distal Intergenic	Asb9	ankyrin repeat and SOCS box-containing 9	-11	0.043808
placenta	male	chr2	12795235	12798670	3436	Distal Intergenic	Pter	phosphotriesterase related	-7	0.043808
placenta	male	chr14	70182007	70183084	1078	Intron	Sorbs3	sorbin and SH3 domain containing 3	-10	0.043809
placenta	male	chr5	53565703	53566053	351	Intron	Rbpj	recombination signal binding protein for immunoglobulin kappa J region	-9	0.043809
placenta	male	chr1	70136714	70138014	1301	Intron	Spag16	sperm associated antigen 16	-11	0.043818
placenta	male	chr17	47340558	47341199	642	Exon	Trerf1	transcriptional regulating factor 1	-6	0.043818
placenta	male	chr3	9753034	9753238	205	Intron	Pag1	phosphoprotein associated with glycosphingolipid microdomains 1	13	0.043823
placenta	male	chr10	105621104	105622302	1199	Distal Intergenic	Gm15663	predicted gene 15663	-12	0.043835
placenta	male	chr8	124614818	124615687	870	Intron	Capn9	calpain 9	-10	0.043835
placenta	male	chr18	65919871	65920895	1025	Distal Intergenic	Rax	retina and anterior neural fold homeobox	-9	0.043842
placenta	male	chr13	109556144	109556971	828	Intron	Pde4d	phosphodiesterase 4D, cAMP specific	-12	0.043858
placenta	male	chr9	103134241	103134713	473	Intron	Rab6b	RAB6B, member RAS oncogene family	-8	0.043858
placenta	male	chr16	52379832	52382245	2414	Intron	Alcam	activated leukocyte cell adhesion molecule	-7	0.043859
placenta	male	chr8	43271492	43272729	1238	Distal Intergenic	Zfp42	zinc finger protein 42	-10	0.043869
placenta	male	chr4	89162159	89162733	575	Exon	Mtap	methylthioadenosine phosphorylase	-8	0.043873
placenta	male	chr9	32062476	32062812	337	Distal Intergenic	Arhgap32	Rho GTPase activating protein 32	-11	0.043876
placenta	male	chr14	102184381	102186194	1814	Distal Intergenic	Lmo7	LIM domain only 7	-11	0.043881
placenta	male	chr14	105724200	105724427	228	Distal Intergenic	Mir6390	microRNA 6390	-17	0.043884
placenta	male	chr13	30039324	30039946	623	Distal Intergenic	E2f3	E2F transcription factor 3	-10	0.043885
placenta	male	chr1	139943460	139945505	2046	Intron	Cfhr2	complement factor H-related 2	-10	0.043885
placenta	male	chr15	33340724	33342318	1595	Intron	Cpq	carboxypeptidase Q	-12	0.04389
placenta	male	chr3	105685970	105686245	276	Promoter	Ddx20	DEAD (Asp-Glu-Ala-Asp) box polypeptide 20	-13	0.043895
placenta	male	chr16	35301391	35302218	828	Intron	Adcy5	adenylate cyclase 5	-9	0.043895
placenta	male	chr9	40978918	40979422	505	Intron	Crtam	cytotoxic and regulatory T cell molecule	-10	0.0439
placenta	male	chr7	41682486	41683420	935	Exon	Vmn2r-ps54	vomeronasal 2, receptor, pseudogene 54	-6	0.043901
placenta	male	chr14	84527898	84528902	1005	Intron	Pcdh17	protocadherin 17	-9	0.043901
placenta	male	chr10	42029418	42029719	302	Distal Intergenic	Armc2	armadillo repeat containing 2	-11	0.043902
placenta	male	chr8	72065475	72066528	1054	Distal Intergenic	Olfr372	olfactory receptor 372	-10	0.043912
placenta	male	chr15	18030912	18031330	419	Distal Intergenic	4921515E04Rik	RIKEN cDNA 4921515E04 gene	13	0.043914
placenta	male	chr4	53594496	53595635	1140	Intron	Slc44a1	solute carrier family 44, member 1	-8	0.043917
placenta	male	chr7	104307120	104308118	999	5' UTR	Trim12a	tripartite motif-containing 12A	-8	0.043917
placenta	male	chr2	66476108	66477739	1632	Intron	Gm13629	predicted gene 13629	-8	0.043922
placenta	male	chr5	147207390	147207515	126	Distal Intergenic	Gsx1	GS homeobox 1	9	0.043923
placenta	male	chr9	96029585	96030054	470	Exon	Xrn1	5'-3' exoribonuclease 1	-10	0.043924
placenta	male	chr11	117958750	117959347	598	Distal Intergenic	Socs3	suppressor of cytokine signaling 3	11	0.043931
placenta	male	chr8	122729282	122729655	374	Intron	Galnt2	polypeptide N-acetylgalactosaminyltransferase 2	-12	0.043935
placenta	male	chr18	69151453	69151766	314	Distal Intergenic	Mir145b	microRNA 145b	11	0.043941
placenta	male	chr1	73526705	73526964	260	Intron	Pinc	pregnancy induced noncoding RNA	-14	0.043941
placenta	male	chr9	66009947	66010980	1034	Promoter	Csnk1g1	casein kinase 1, gamma 1	-7	0.043952
placenta	male	chr11	20068810	20069441	632	Intron	Actr2	ARP2 actin-related protein 2	-9	0.043957
placenta	male	chr13	92991076	92992136	1061	Distal Intergenic	Gm4814	predicted gene 4814	-8	0.043957
placenta	male	chr18	21991253	21992308	1056	Intron	Ccdc178	coiled coil domain containing 178	-10	0.043966
placenta	male	chr14	29828679	29829159	481	Intron	Cacna2d3	calcium channel, voltage-dependent, alpha2/delta subunit 3	-10	0.043966
placenta	male	chr16	47705538	47707039	1502	Distal Intergenic	6430553K19Rik	RIKEN cDNA 6430553K19 gene	-13	0.04397
placenta	male	chr4	6255915	6256757	843	Distal Intergenic	Cyp7a1	cytochrome P450, family 7, subfamily a, polypeptide 1	-10	0.04397
placenta	male	chr5	13818901	13821347	2447	Distal Intergenic	Speer3	spermatogenesis associated glutamate (E)-rich protein 3	-8	0.04397
placenta	male	chr12	81378294	81378865	572	Exon	Gm20498	predicted gene 20498	-8	0.043975
placenta	male	chr6	121103217	121103799	583	Promoter	Mical3	microtubule associated monooxygenase, calponin and LIM domain containing 3	-9	0.043997
placenta	male	chr3	7382618	7382893	276	Intron	Pkia	protein kinase inhibitor, alpha	-10	0.043998
placenta	male	chr17	56457234	56458277	1044	Exon	Ptprs	protein tyrosine phosphatase, receptor type, S	-8	0.043999
placenta	male	chr14	79690534	79691541	1008	Distal Intergenic	4930452G13Rik	RIKEN cDNA 4930452G13 gene	-8	0.044006
placenta	male	chr11	110307947	110308712	766	Intron	Abca5	ATP-binding cassette, sub-family A (ABC1), member 5	-11	0.044009
placenta	male	chr15	34652301	34653562	1262	Intron	Nipal2	NIPA-like domain containing 2	10	0.044009
placenta	male	chr11	27628163	27628717	555	Distal Intergenic	Ccdc85a	coiled-coil domain containing 85A	-13	0.04401
placenta	male	chr8	125385397	125386861	1465	Distal Intergenic	Sipa1l2	signal-induced proliferation-associated 1 like 2	8	0.04401
placenta	male	chr4	32821867	32822140	274	Intron	Ankrd6	ankyrin repeat domain 6	-10	0.044021
placenta	male	chr9	106517747	106518561	815	Intron	Iqcf3	IQ motif containing F3	-9	0.044024
placenta	male	chr15	11625551	11625909	359	Intron	Tars	threonyl-tRNA synthetase	8	0.044026
placenta	male	chr2	173763829	173764471	643	Intron	Vapb	vesicle-associated membrane protein, associated protein B and C	-8	0.044032
placenta	male	chr10	101880099	101881926	1828	Intron	Mgat4c	MGAT4 family, member C	-9	0.044035
placenta	male	chr15	67524712	67526108	1397	Distal Intergenic	1700012I11Rik	RIKEN cDNA 1700012I11 gene	12	0.044035
placenta	male	chr8	93759010	93762053	3044	Intron	Gm30606	predicted gene, 30606	-7	0.044035
placenta	male	chr8	117676641	117676923	283	Promoter	Sdr42e1	short chain dehydrogenase/reductase family 42E, member 1	9	0.044036
placenta	male	chr5	29489417	29490425	1009	Distal Intergenic	Mnx1	motor neuron and pancreas homeobox 1	-10	0.04404
placenta	male	chr9	80669093	80670062	970	Distal Intergenic	Impg1	interphotoreceptor matrix proteoglycan 1	-8	0.044065
placenta	male	chr7	15702687	15703282	596	Distal Intergenic	Obox5	oocyte specific homeobox 5	-9	0.04407
placenta	male	chr6	10206445	10208031	1587	Distal Intergenic	AA545190	EST AA545190	-13	0.04407
placenta	male	chr14	114646475	114647496	1022	Distal Intergenic	4930524C18Rik	RIKEN cDNA 4930524C18 gene	-11	0.044073
placenta	male	chr19	33209757	33211068	1312	Intron	Rnls	renalase, FAD-dependent amine oxidase	-8	0.044076
placenta	male	chr16	88049992	88051357	1366	Exon	Grik1	glutamate receptor, ionotropic, kainate 1	-10	0.044076
placenta	male	chr5	126741188	126741471	284	Distal Intergenic	4933438B17Rik	RIKEN cDNA 4933438B17 gene	-10	0.044077
placenta	male	chr5	56131468	56132184	717	Distal Intergenic	4932441J04Rik	RIKEN cDNA 4932441J04 gene	-12	0.044081
placenta	male	chr1	57094735	57095252	518	Distal Intergenic	Satb2	special AT-rich sequence binding protein 2	-10	0.044082
placenta	male	chr5	107208046	107208965	920	Intron	Tgfbr3	transforming growth factor, beta receptor III	-9	0.04409
placenta	male	chr7	36171318	36172713	1396	Distal Intergenic	Zfp507	zinc finger protein 507	-9	0.044097
placenta	male	chr5	101094922	101097086	2165	Distal Intergenic	Gpat3	glycerol-3-phosphate acyltransferase 3	-7	0.044097
placenta	male	chr5	62377555	62379852	2298	Distal Intergenic	Arap2	ArfGAP with RhoGAP domain, ankyrin repeat and PH domain 2	-8	0.044099
placenta	male	chr17	47243183	47243684	502	Intron	Trerf1	transcriptional regulating factor 1	-8	0.044105
placenta	male	chr19	19241527	19242863	1337	Distal Intergenic	Rorb	RAR-related orphan receptor beta	-10	0.044106
placenta	male	chr16	50873418	50874260	843	Distal Intergenic	1700116B05Rik	RIKEN cDNA 1700116B05 gene	-10	0.044109
placenta	male	chr8	82979267	82979502	236	Intron	Rnf150	ring finger protein 150	-11	0.044109
placenta	male	chr15	52775117	52776347	1231	Intron	Med30	mediator complex subunit 30	-8	0.044109
placenta	male	chr2	102620741	102623799	3059	Intron	Pamr1	peptidase domain containing associated with muscle regeneration 1	-6	0.044112
placenta	male	chr4	22699211	22699642	432	Distal Intergenic	Gm30731	predicted gene, 30731	-9	0.044131
placenta	male	chr3	37188944	37189929	986	Distal Intergenic	Gm12532	predicted gene 12532	-6	0.044131
placenta	male	chr7	25153334	25155449	2116	Promoter	D930028M14Rik	RIKEN cDNA D930028M14 gene	-6	0.044135
placenta	male	chr8	110521784	110522120	337	Intron	Hydin	HYDIN, axonemal central pair apparatus protein	-9	0.044137
placenta	male	chrX	81243180	81243756	577	Distal Intergenic	Tmem47	transmembrane protein 47	14	0.044143
placenta	male	chr15	69499237	69499728	492	Distal Intergenic	4930504C09Rik	RIKEN cDNA 4930504C09 gene	-11	0.044144
placenta	male	chr3	13503320	13504399	1080	Intron	Ralyl	RALY RNA binding protein-like	10	0.044145
placenta	male	chr12	46663262	46667322	4061	Exon	Nova1	NOVA alternative splicing regulator 1	-6	0.044148
placenta	male	chr16	33621622	33622303	682	Intron	Slc12a8	solute carrier family 12 (potassium/chloride transporters), member 8	-9	0.044153
placenta	male	chr5	136623965	136625567	1603	Distal Intergenic	Cux1	cut-like homeobox 1	-8	0.044153
placenta	male	chr15	89979468	89983084	3617	Distal Intergenic	Syt10	synaptotagmin X	-7	0.044156
placenta	male	chr13	81102536	81103540	1005	3' UTR	Adgrv1	adhesion G protein-coupled receptor V1	-7	0.044159
placenta	male	chr14	35339457	35341821	2365	Intron	Grid1	glutamate receptor, ionotropic, delta 1	-8	0.04416
placenta	male	chr5	46211843	46214771	2929	Distal Intergenic	4930405L22Rik	RIKEN cDNA 4930405L22 gene	-7	0.044164
placenta	male	chr1	185147255	185148065	811	Distal Intergenic	Rab3gap2	RAB3 GTPase activating protein subunit 2	-9	0.044167
placenta	male	chr4	110450329	110452823	2495	Intron	Agbl4	ATP/GTP binding protein-like 4	-7	0.044167
placenta	male	chr10	30476015	30478125	2111	Distal Intergenic	Trmt11	tRNA methyltransferase 11	-11	0.044167
placenta	male	chr1	12799543	12800872	1330	Intron	Sulf1	sulfatase 1	-8	0.04417
placenta	male	chr15	30349222	30352180	2959	Intron	Ctnnd2	catenin (cadherin associated protein), delta 2	-8	0.04418
placenta	male	chr7	69528441	69529641	1201	Intron	4930402F11Rik	RIKEN cDNA 4930402F11 gene	-9	0.04418
placenta	male	chr7	81329654	81330656	1003	Intron	Pde8a	phosphodiesterase 8A	-9	0.04418
placenta	male	chr4	136839900	136840536	637	Distal Intergenic	Ephb2	Eph receptor B2	7	0.044181
placenta	male	chr13	51614077	51614752	676	Distal Intergenic	Cks2	CDC28 protein kinase regulatory subunit 2	-9	0.044182
placenta	male	chr4	135553269	135554163	895	Intron	Grhl3	grainyhead like transcription factor 3	9	0.044188
placenta	male	chr10	48704639	48706416	1778	Distal Intergenic	Grik2	glutamate receptor, ionotropic, kainate 2 (beta 2)	-12	0.044189
placenta	male	chr13	52801507	52801823	317	Distal Intergenic	BB123696	expressed sequence BB123696	-10	0.04419
placenta	male	chr13	53121221	53121478	258	Intron	Ror2	receptor tyrosine kinase-like orphan receptor 2	8	0.044195
placenta	male	chrX	85382645	85384306	1662	Distal Intergenic	Fthl17a	ferritin, heavy polypeptide-like 17, member A	-13	0.044195
placenta	male	chr18	50347305	50348932	1628	Distal Intergenic	Fam170a	family with sequence similarity 170, member A	-12	0.044198
placenta	male	chr5	125889490	125891617	2128	Distal Intergenic	Tmem132b	transmembrane protein 132B	-10	0.044202
placenta	male	chr1	50067697	50069015	1319	Distal Intergenic	C230029F24Rik	RIKEN cDNA C230029F24 gene	-9	0.044214
placenta	male	chr3	41785166	41786525	1360	Exon	D3Ertd751e	DNA segment, Chr 3, ERATO Doi 751, expressed	-9	0.044214
placenta	male	chr10	63681760	63683011	1252	Intron	Ctnna3	catenin (cadherin associated protein), alpha 3	-11	0.044214
placenta	male	chr10	101373917	101374772	856	Distal Intergenic	Mgat4c	MGAT4 family, member C	-10	0.044217
placenta	male	chr19	3927095	3928244	1150	Promoter	Aldh3b1	aldehyde dehydrogenase 3 family, member B1	-9	0.044226
placenta	male	chr12	37890331	37891368	1038	Intron	Dgkb	diacylglycerol kinase, beta	-12	0.044228
placenta	male	chr5	105384168	105385653	1486	Distal Intergenic	Lrrc8b	leucine rich repeat containing 8 family, member B	-11	0.044231
placenta	male	chr6	118843755	118844351	597	Intron	Cacna1c	calcium channel, voltage-dependent, L type, alpha 1C subunit	12	0.044236
placenta	male	chr13	70785883	70786632	750	Intron	Adamts16	a disintegrin-like and metallopeptidase (reprolysin type) with thrombospondin type 1 motif, 16	-14	0.044236
placenta	male	chr6	67560360	67561875	1516	Distal Intergenic	4930515G16Rik	myc induced nuclear antigen pseudogene	-9	0.044241
placenta	male	chr10	93940197	93940551	355	Intron	Vezt	vezatin, adherens junctions transmembrane protein	-12	0.044241
placenta	male	chrX	169065897	169067318	1422	Intron	Arhgap6	Rho GTPase activating protein 6	-10	0.044242
placenta	male	chr10	97290625	97296122	5498	Distal Intergenic	Mir3966	microRNA 3966	-5	0.044251
placenta	male	chr14	65659132	65659783	652	Distal Intergenic	Scara5	scavenger receptor class A, member 5	-8	0.044254
placenta	male	chr14	116882923	116883027	105	Distal Intergenic	Gpc6	glypican 6	13	0.044258
placenta	male	chr1	43108529	43110081	1553	Intron	AI597479	expressed sequence AI597479	-7	0.044263
placenta	male	chr17	51894325	51895086	762	Intron	Gm20098	predicted gene, 20098	8	0.044264
placenta	male	chr4	20760479	20761513	1035	Intron	Nkain3	Na+/K+ transporting ATPase interacting 3	-10	0.044265
placenta	male	chr17	31199340	31200140	801	Promoter	Tmprss3	transmembrane protease, serine 3	-8	0.044268
placenta	male	chr11	106720747	106721198	452	Intron	Pecam1	platelet/endothelial cell adhesion molecule 1	-12	0.04427
placenta	male	chr16	92667629	92667693	65	Intron	Runx1	runt related transcription factor 1	10	0.044274
placenta	male	chr1	152250780	152251843	1064	Distal Intergenic	Tsen15	tRNA splicing endonuclease subunit 15	-13	0.044275
placenta	male	chr8	117379457	117380204	748	Intron	Cmip	c-Maf inducing protein	9	0.044277
placenta	male	chr2	36592703	36594100	1398	Distal Intergenic	Olfr344	olfactory receptor 344	-10	0.044283
placenta	male	chr11	89363674	89365202	1529	Distal Intergenic	Ankfn1	ankyrin-repeat and fibronectin type III domain containing 1	-8	0.044283
placenta	male	chr16	57076095	57076485	391	Distal Intergenic	Tmem45a2	transmembrane protein 45A2	-9	0.04429
placenta	male	chr13	8711618	8713892	2275	Exon	Adarb2	adenosine deaminase, RNA-specific, B2	-6	0.044292
placenta	male	chr14	101284387	101285881	1495	Distal Intergenic	Prr30	proline rich 30	-8	0.044293
placenta	male	chr8	112952974	112954807	1834	Intron	Gm10280	predicted gene 10280	-9	0.0443
placenta	male	chr2	53547412	53549636	2225	Distal Intergenic	Arl6ip6	ADP-ribosylation factor-like 6 interacting protein 6	-8	0.0443
placenta	male	chr18	42345497	42346336	840	Distal Intergenic	Rbm27	RNA binding motif protein 27	-7	0.0443
placenta	male	chr9	9710893	9711840	948	Intron	Cntn5	contactin 5	12	0.044302
placenta	male	chr15	61049925	61051246	1322	Distal Intergenic	A1bg	alpha-1-B glycoprotein	-10	0.044302
placenta	male	chr2	125751328	125752157	830	Exon	Secisbp2l	SECIS binding protein 2-like	-7	0.044303
placenta	male	chr6	137792733	137793188	456	Intron	Dera	deoxyribose-phosphate aldolase (putative)	-14	0.044305
placenta	male	chr5	71388976	71389024	49	Distal Intergenic	Cox7b2	cytochrome c oxidase subunit 7B2	-19	0.044306
placenta	male	chr18	73005529	73007019	1491	Distal Intergenic	Mex3c	mex3 RNA binding family member C	-8	0.04431
placenta	male	chr11	60193268	60193940	673	Exon	Rai1	retinoic acid induced 1	11	0.044324
placenta	male	chr2	152915914	152916185	272	Intron	Mylk2	myosin, light polypeptide kinase 2, skeletal muscle	9	0.044335
placenta	male	chr4	17203599	17204948	1350	Distal Intergenic	Mmp16	matrix metallopeptidase 16	-9	0.044344
placenta	male	chr7	135773543	135774229	687	Intron	Mki67	antigen identified by monoclonal antibody Ki 67	-12	0.044353
placenta	male	chr7	107567199	107567877	679	Promoter	Olfml1	olfactomedin-like 1	-8	0.044354
placenta	male	chr12	51705603	51706062	460	Intron	Ap4s1	adaptor-related protein complex AP-4, sigma 1	7	0.044355
placenta	male	chr1	64816329	64817421	1093	Intron	Plekhm3	pleckstrin homology domain containing, family M, member 3	-7	0.044365
placenta	male	chr10	38762570	38763327	758	Distal Intergenic	Rfpl4b	ret finger protein-like 4B	-13	0.044367
placenta	male	chr11	79240869	79242032	1164	3' UTR	Wsb1	WD repeat and SOCS box-containing 1	-8	0.044368
placenta	male	chr8	59815524	59817162	1639	Distal Intergenic	4930470O06Rik	RIKEN cDNA 4930470O06 gene	-9	0.044373
placenta	male	chr2	36580297	36580943	647	Distal Intergenic	Olfr344	olfactory receptor 344	-14	0.044373
placenta	male	chr12	114633565	114633755	191	Distal Intergenic	Mir7094-2	microRNA 7094-2	-11	0.044374
placenta	male	chr15	101075920	101076662	743	Intron	Fignl2	fidgetin-like 2	-8	0.044375
placenta	male	chr5	145746332	145746411	80	Distal Intergenic	Cyp3a41a	cytochrome P450, family 3, subfamily a, polypeptide 41A	-11	0.044376
placenta	male	chr6	29385547	29385798	252	Promoter	Opn1sw	opsin 1 (cone pigments), short-wave-sensitive (color blindness, tritan)	-11	0.044379
placenta	male	chr16	29189057	29189984	928	Distal Intergenic	Plaat1	phospholipase A and acyltransferase 1	-7	0.044383
placenta	male	chrX	76807221	76810378	3158	Distal Intergenic	Cldn34d	claudin 34D	-12	0.044384
placenta	male	chr3	19732820	19734316	1497	Distal Intergenic	Crh	corticotropin releasing hormone	-7	0.044387
placenta	male	chr8	72357211	72358039	829	Intron	Eps15l1	epidermal growth factor receptor pathway substrate 15-like 1	-9	0.044389
placenta	male	chr11	114242650	114243796	1147	Distal Intergenic	1700092K14Rik	RIKEN cDNA 1700092K14 gene	-8	0.044389
placenta	male	chr16	19348364	19348788	425	Distal Intergenic	Olfr165	olfactory receptor 165	-9	0.044393
placenta	male	chr1	158124495	158126049	1555	Intron	Brinp2	bone morphogenic protein/retinoic acid inducible neural-specific 2	-9	0.044394
placenta	male	chr10	18438635	18439007	373	Intron	Nhsl1	NHS-like 1	-12	0.044397
placenta	male	chr2	4996408	4996826	419	Intron	Mcm10	minichromosome maintenance 10 replication initiation factor	-10	0.0444
placenta	male	chr10	71414330	71414850	521	Intron	Ipmk	inositol polyphosphate multikinase	10	0.04441
placenta	male	chrX	112709257	112710578	1322	Distal Intergenic	Pof1b	premature ovarian failure 1B	-17	0.044413
placenta	male	chr11	37737010	37740889	3880	Distal Intergenic	Gm12128	predicted gene 12128	-7	0.044418
placenta	male	chr10	24807976	24808267	292	3' UTR	Enpp3	ectonucleotide pyrophosphatase/phosphodiesterase 3	8	0.044418
placenta	male	chr8	112177259	112177955	697	Distal Intergenic	Terf2ip	telomeric repeat binding factor 2, interacting protein	-7	0.044429
placenta	male	chr10	86584158	86584548	391	Distal Intergenic	Syn3	synapsin III	-9	0.044432
placenta	male	chr8	103017609	103018302	694	Distal Intergenic	Cdh11	cadherin 11	-9	0.044432
placenta	male	chr1	130188156	130188533	378	Exon	Thsd7b	thrombospondin, type I, domain containing 7B	-11	0.044442
placenta	male	chr3	62044077	62045412	1336	Distal Intergenic	Arhgef26	Rho guanine nucleotide exchange factor (GEF) 26	-10	0.044446
placenta	male	chr19	10429543	10430379	837	3' UTR	Syt7	synaptotagmin VII	11	0.044451
placenta	male	chr4	10705549	10706508	960	Intron	1700123O12Rik	RIKEN cDNA 1700123O12 gene	8	0.044458
placenta	male	chr7	71679280	71680609	1330	Distal Intergenic	4930441H08Rik	RIKEN cDNA 4930441H08 gene	-10	0.044459
placenta	male	chr14	54983178	54983695	518	Exon	Myh7	myosin, heavy polypeptide 7, cardiac muscle, beta	-10	0.044467
placenta	male	chr4	106445647	106446710	1064	Exon	Pcsk9	proprotein convertase subtilisin/kexin type 9	-8	0.044479
placenta	male	chr15	34794084	34794835	752	Distal Intergenic	Kcns2	K+ voltage-gated channel, subfamily S, 2	-10	0.04448
placenta	male	chr1	83632773	83633387	615	Distal Intergenic	Sphkap	SPHK1 interactor, AKAP domain containing	-8	0.044488
placenta	male	chr15	26610770	26613546	2777	Exon	Fbxl7	F-box and leucine-rich repeat protein 7	-8	0.04449
placenta	male	chr17	3669971	3670738	768	Exon	Nox3	NADPH oxidase 3	-8	0.04449
placenta	male	chrX	72384962	72386414	1453	Promoter	Magea10	melanoma antigen family A, 10	-12	0.044492
placenta	male	chr16	60389607	60392121	2515	Intron	Epha6	Eph receptor A6	-10	0.044499
placenta	male	chr2	64824409	64825850	1442	Distal Intergenic	Grb14	growth factor receptor bound protein 14	-7	0.044505
placenta	male	chr3	68576552	68577012	461	Intron	Iqschfp	Iqcj and Schip1 fusion protein	10	0.044508
placenta	male	chr9	20479152	20479931	780	Intron	Zfp426	zinc finger protein 426	-9	0.044514
placenta	male	chr15	7922470	7924213	1744	Exon	Wdr70	WD repeat domain 70	-6	0.044519
placenta	male	chr3	104541959	104542288	330	Distal Intergenic	Lrig2	leucine-rich repeats and immunoglobulin-like domains 2	12	0.044532
placenta	male	chr1	182461161	182461575	415	Intron	Trp53bp2	transformation related protein 53 binding protein 2	8	0.044536
placenta	male	chr18	77582723	77583379	657	Distal Intergenic	Rnf165	ring finger protein 165	-9	0.044537
placenta	male	chr2	102445332	102446673	1342	Downstream	Fjx1	four jointed box 1	-8	0.044543
placenta	male	chr14	70297282	70297922	641	Distal Intergenic	Ppp3cc	protein phosphatase 3, catalytic subunit, gamma isoform	-8	0.044543
placenta	male	chr12	32269304	32270481	1178	Distal Intergenic	Pik3cg	phosphatidylinositol-4,5-bisphosphate 3-kinase catalytic subunit gamma	-10	0.044548
placenta	male	chr18	38660424	38661177	754	Intron	Arhgap26	Rho GTPase activating protein 26	-7	0.044555
placenta	male	chr1	118678351	118679633	1283	3' UTR	Tfcp2l1	transcription factor CP2-like 1	9	0.044567
placenta	male	chr16	38689971	38690121	151	Intron	Arhgap31	Rho GTPase activating protein 31	-10	0.044576
placenta	male	chr3	146797428	146798301	874	Intron	Prkacb	protein kinase, cAMP dependent, catalytic, beta	-9	0.044578
placenta	male	chr9	104496270	104497314	1045	Distal Intergenic	Cpne4	copine IV	-7	0.044579
placenta	male	chr4	92404227	92405313	1087	Distal Intergenic	Izumo3	IZUMO family member 3	-10	0.044582
placenta	male	chr4	70457779	70460841	3063	Intron	Megf9	multiple EGF-like-domains 9	-7	0.044584
placenta	male	chr1	177681265	177681870	606	Distal Intergenic	2310043L19Rik	RIKEN cDNA 2310043L19 gene	-9	0.044585
placenta	male	chr13	96214537	96215185	649	Distal Intergenic	Sv2c	synaptic vesicle glycoprotein 2c	-9	0.044598
placenta	male	chr5	127415093	127415600	508	Intron	Tmem132c	transmembrane protein 132C	-7	0.044598
placenta	male	chr9	61112744	61113022	279	Intron	4933433G08Rik	RIKEN cDNA 4933433G08 gene	9	0.044602
placenta	male	chr19	11423330	11423871	542	Intron	Ms4a4c	membrane-spanning 4-domains, subfamily A, member 4C	-9	0.044606
placenta	male	chr1	135502115	135502292	178	Intron	Nav1	neuron navigator 1	-10	0.044618
placenta	male	chr11	89577485	89579400	1916	Intron	Ankfn1	ankyrin-repeat and fibronectin type III domain containing 1	-6	0.044626
placenta	male	chr16	50762743	50764291	1549	Distal Intergenic	1700116B05Rik	RIKEN cDNA 1700116B05 gene	-8	0.044626
placenta	male	chr2	93503549	93504310	762	Distal Intergenic	Cd82	CD82 antigen	9	0.044637
placenta	male	chr3	92705186	92705785	600	Downstream	Lce1e	late cornified envelope 1E	8	0.044639
placenta	male	chrX	14560205	14561395	1191	Distal Intergenic	H2al1n	H2A histone family member L1N	16	0.044639
placenta	male	chr7	90085106	90086163	1058	Distal Intergenic	2310010J17Rik	RIKEN cDNA 2310010J17 gene	-10	0.044641
placenta	male	chr3	5279510	5281278	1769	Intron	Zfhx4	zinc finger homeodomain 4	-9	0.044648
placenta	male	chr4	3713598	3714409	812	Intron	Lyn	LYN proto-oncogene, Src family tyrosine kinase	-8	0.044667
placenta	male	chr2	125937816	125938878	1063	Intron	Galk2	galactokinase 2	-8	0.04467
placenta	male	chr2	142591618	142592596	979	Distal Intergenic	Kif16b	kinesin family member 16B	-12	0.04467
placenta	male	chr10	111402371	111403347	977	Distal Intergenic	Nap1l1	nucleosome assembly protein 1-like 1	-11	0.04467
placenta	male	chr8	29796616	29798258	1643	Distal Intergenic	Unc5d	unc-5 netrin receptor D	-8	0.044678
placenta	male	chr14	22439082	22439316	235	Intron	Lrmda	leucine rich melanocyte differentiation associated	-9	0.04468
placenta	male	chr2	150181711	150182397	687	Promoter	Gm14139	predicted gene 14139	-8	0.04468
placenta	male	chr12	64926604	64927429	826	Distal Intergenic	Gm527	predicted gene 527	-9	0.044685
placenta	male	chr12	89835375	89836607	1233	Intron	Nrxn3	neurexin III	-8	0.044685
placenta	male	chr5	3214214	3214892	679	Distal Intergenic	Cdk6	cyclin-dependent kinase 6	-13	0.044693
placenta	male	chr9	40694525	40694861	337	Intron	Clmp	CXADR-like membrane protein	-7	0.0447
placenta	male	chrX	65818197	65818661	465	Distal Intergenic	Ctag2	cancer/testis antigen 2	16	0.044707
placenta	male	chr19	13871348	13872253	906	Distal Intergenic	Olfr1502	olfactory receptor 1502	-10	0.044724
placenta	male	chr5	106531784	106531951	168	Intron	Barhl2	BarH like homeobox 2	-9	0.044728
placenta	male	chr15	7496611	7497496	886	Distal Intergenic	Egflam	EGF-like, fibronectin type III and laminin G domains	-8	0.04473
placenta	male	chr2	4601154	4601389	236	Exon	Frmd4a	FERM domain containing 4A	10	0.04473
placenta	male	chr11	106307470	106307942	473	Distal Intergenic	Gh	growth hormone	-10	0.044735
placenta	male	chr17	76397918	76399540	1623	Distal Intergenic	Gm4710	predicted gene 4710	-7	0.044736
placenta	male	chrX	100072816	100073211	396	Intron	Eda	ectodysplasin-A	-16	0.044736
placenta	male	chr2	92282559	92283014	456	Intron	Phf21a	PHD finger protein 21A	-13	0.044744
placenta	male	chr3	24526553	24530056	3504	Intron	Naaladl2	N-acetylated alpha-linked acidic dipeptidase-like 2	-7	0.044744
placenta	male	chr4	116554852	116555026	175	Promoter	Tmem69	transmembrane protein 69	-12	0.044755
placenta	male	chr16	95367400	95367729	330	Intron	Erg	ETS transcription factor	9	0.044761
placenta	male	chr11	112985216	112985634	419	Distal Intergenic	Gm11681	predicted gene 11681	-10	0.044762
placenta	male	chr2	104607280	104608961	1682	Exon	Cstf3	cleavage stimulation factor, 3' pre-RNA, subunit 3	-8	0.044764
placenta	male	chr19	23959947	23960169	223	Distal Intergenic	Fam189a2	family with sequence similarity 189, member A2	12	0.044769
placenta	male	chr8	74286678	74289440	2763	Distal Intergenic	Isx	intestine specific homeobox	-8	0.044774
placenta	male	chr8	110146295	110146627	333	Intron	Calb2	calbindin 2	-11	0.044777
placenta	male	chr10	101446923	101449711	2789	Distal Intergenic	Mgat4c	MGAT4 family, member C	-12	0.044789
placenta	male	chr16	97972668	97974019	1352	Distal Intergenic	Zbtb21	zinc finger and BTB domain containing 21	-12	0.04479
placenta	male	chr1	117580693	117582506	1814	Distal Intergenic	Tsn	translin	-9	0.044793
placenta	male	chr2	163825536	163826335	800	Exon	Ccn5	cellular communication network factor 5	-9	0.044807
placenta	male	chr14	40563124	40566207	3084	Distal Intergenic	Sh2d4b	SH2 domain containing 4B	-8	0.044808
placenta	male	chr9	48249999	48250667	669	Intron	Nxpe4	neurexophilin and PC-esterase domain family, member 4	-7	0.04481
placenta	male	chr15	42277353	42280004	2652	Distal Intergenic	Angpt1	angiopoietin 1	-8	0.04482
placenta	male	chr12	11408074	11409207	1134	Intron	Vsnl1	visinin-like 1	-9	0.04482
placenta	male	chr2	50803133	50804612	1480	Distal Intergenic	Gm13498	heat shock protein 90 alpha (cytosolic), class B member 1 pseudogene	-8	0.044829
placenta	male	chr10	29465681	29466711	1031	Intron	Rspo3	R-spondin 3	-9	0.044829
placenta	male	chr7	90063735	90064088	354	Distal Intergenic	E230029C05Rik	RIKEN cDNA E230029C05 gene	11	0.044836
placenta	male	chr2	129734923	129736131	1209	Distal Intergenic	Pdyn	prodynorphin	8	0.044839
placenta	male	chr8	41328747	41329469	723	Exon	Pcm1	pericentriolar material 1	10	0.044844
placenta	male	chr12	96903033	96905492	2460	Distal Intergenic	1700019M22Rik	NFX-like protein	-10	0.044846
placenta	male	chr2	76740039	76740570	532	Exon	Ttn	titin	-7	0.044867
placenta	male	chr19	26716735	26717668	934	Intron	Smarca2	SWI/SNF related, matrix associated, actin dependent regulator of chromatin, subfamily a, member 2	-5	0.044875
placenta	male	chr8	80464933	80465850	918	Distal Intergenic	Gypa	glycophorin A	7	0.044876
placenta	male	chrX	23400212	23401044	833	Distal Intergenic	Klhl13	kelch-like 13	-17	0.044876
placenta	male	chr17	75646796	75647189	394	Distal Intergenic	Fam98a	family with sequence similarity 98, member A	-7	0.044877
placenta	male	chr18	65620937	65621412	476	Exon	Zfp532	zinc finger protein 532	-7	0.044878
placenta	male	chr9	59535883	59537273	1391	Promoter	Tmem202	transmembrane protein 202	-8	0.044878
placenta	male	chr5	9963088	9965416	2329	Distal Intergenic	Grm3	glutamate receptor, metabotropic 3	-8	0.044887
placenta	male	chr7	119311161	119311625	465	Distal Intergenic	Gpr139	G protein-coupled receptor 139	11	0.044888
placenta	male	chr10	87145930	87147311	1382	Intron	1700113H08Rik	RIKEN cDNA 1700113H08 gene	-10	0.044895
placenta	male	chr1	48322230	48323100	871	Distal Intergenic	Mir6350	microRNA 6350	-13	0.044899
placenta	male	chr5	79046880	79047361	482	Distal Intergenic	1700017L05Rik	RIKEN cDNA 1700017L05 gene	-16	0.044902
placenta	male	chr9	76582093	76582396	304	Distal Intergenic	Fam83b	family with sequence similarity 83, member B	12	0.044905
placenta	male	chrX	99893459	99894815	1357	Distal Intergenic	Tmem28	transmembrane protein 28	-13	0.044905
placenta	male	chr11	36868827	36869718	892	Intron	Tenm2	teneurin transmembrane protein 2	-11	0.044907
placenta	male	chr10	86367176	86367431	256	Intron	Syn3	synapsin III	10	0.044908
placenta	male	chrX	4136241	4136419	179	Distal Intergenic	Btbd35f28	BTB domain containing 35, family member 28	-14	0.044908
placenta	male	chr3	114121233	114121696	464	Exon	Col11a1	collagen, type XI, alpha 1	-12	0.044911
placenta	male	chr13	108045832	108046502	671	Promoter	Smim15	small integral membrane protein 15	14	0.044915
placenta	male	chr14	88058728	88060319	1592	Intron	Pcdh20	protocadherin 20	-9	0.044921
placenta	male	chr2	32109027	32109748	722	5' UTR	Plpp7	phospholipid phosphatase 7 (inactive)	-9	0.044921
placenta	male	chr7	32020778	32021235	458	Distal Intergenic	Scgb2b11	secretoglobin, family 2B, member 11	13	0.044927
placenta	male	chr6	100575579	100576104	526	Intron	Shq1	SHQ1 homolog (S. cerevisiae)	-10	0.044928
placenta	male	chr13	54172029	54174192	2164	Distal Intergenic	Hrh2	histamine receptor H2	-6	0.044928
placenta	male	chr18	35407254	35407997	744	Intron	Sil1	endoplasmic reticulum chaperone SIL1 homolog (S. cerevisiae)	-8	0.044928
placenta	male	chr16	5876382	5878515	2134	Distal Intergenic	Rbfox1	RNA binding protein, fox-1 homolog (C. elegans) 1	-9	0.044933
placenta	male	chr12	29350381	29350999	619	Distal Intergenic	Myt1l	myelin transcription factor 1-like	-8	0.044933
placenta	male	chr3	149571060	149571674	615	Exon	Adgrl2	adhesion G protein-coupled receptor L2	-11	0.044936
placenta	male	chr16	64403102	64403532	431	Distal Intergenic	Csnka2ip	casein kinase 2, alpha prime interacting protein	-9	0.044941
placenta	male	chrX	75690746	75692201	1456	Distal Intergenic	4933407K13Rik	RIKEN cDNA 4933407K13 gene	-13	0.044942
placenta	male	chr13	90601889	90605140	3252	Distal Intergenic	Atp6ap1l	ATPase, H+ transporting, lysosomal accessory protein 1-like	-6	0.044942
placenta	male	chr7	128160901	128161743	843	Intron	Itgad	integrin, alpha D	-10	0.044946
placenta	male	chr7	15751033	15752561	1529	Promoter	Obox5	oocyte specific homeobox 5	-9	0.044961
placenta	male	chr3	19646284	19648287	2004	Promoter	Trim55	tripartite motif-containing 55	-8	0.044962
placenta	male	chr9	77743635	77744152	518	Distal Intergenic	Gclc	glutamate-cysteine ligase, catalytic subunit	-10	0.044962
placenta	male	chr1	42403231	42404673	1443	Distal Intergenic	Pantr1	POU domain, class 3, transcription factor 3 adjacent noncoding transcript 1	-9	0.044962
placenta	male	chr15	97292751	97293204	454	Intron	Pced1b	PC-esterase domain containing 1B	12	0.044965
placenta	male	chr1	135074165	135075921	1757	Exon	Lgr6	leucine-rich repeat-containing G protein-coupled receptor 6	-8	0.044966
placenta	male	chr1	24468852	24469570	719	Intron	Col19a1	collagen, type XIX, alpha 1	-9	0.044967
placenta	male	chr12	42575766	42578721	2956	Distal Intergenic	Gm33340	predicted gene, 33340	-9	0.044968
placenta	male	chr1	195215125	195217782	2658	Distal Intergenic	Cr2	complement receptor 2	-8	0.044972
placenta	male	chr6	131223347	131223673	327	Intron	Klra2	killer cell lectin-like receptor, subfamily A, member 2	11	0.044981
placenta	male	chr3	77789933	77790992	1060	Distal Intergenic	Fstl5	follistatin-like 5	-11	0.044982
placenta	male	chr7	95052108	95053731	1624	Distal Intergenic	Tenm4	teneurin transmembrane protein 4	-10	0.044985
placenta	male	chr4	107715228	107715435	208	Exon	Dmrtb1	DMRT-like family B with proline-rich C-terminal, 1	12	0.044985
placenta	male	chr10	13086237	13086753	517	Intron	Plagl1	pleiomorphic adenoma gene-like 1	17	0.044987
placenta	male	chr19	37920946	37921554	609	Exon	Myof	myoferlin	9	0.044988
placenta	male	chr14	22090062	22090711	650	Intron	Lrmda	leucine rich melanocyte differentiation associated	-9	0.044988
placenta	male	chr5	104058119	104058463	345	Exon	Nudt9	nudix (nucleoside diphosphate linked moiety X)-type motif 9	-7	0.044995
placenta	male	chr5	21404898	21405939	1042	Intron	Ccdc146	coiled-coil domain containing 146	-10	0.044995
placenta	male	chr7	67996545	67996864	320	Intron	Igf1r	insulin-like growth factor I receptor	10	0.044995
placenta	male	chr6	135871405	135871834	430	Intron	Grin2b	glutamate receptor, ionotropic, NMDA2B (epsilon 2)	-10	0.044998
placenta	male	chrX	41849586	41851475	1890	Intron	Thoc2	THO complex 2	13	0.045009
placenta	male	chr1	184521869	184522692	824	Distal Intergenic	1700112H15Rik	RIKEN cDNA 1700112H15 gene	-7	0.045023
placenta	male	chr6	40936965	40937765	801	Promoter	1700074P13Rik	RIKEN cDNA 1700074P13 gene	-13	0.045023
placenta	male	chr15	52479450	52480588	1139	Distal Intergenic	Slc30a8	solute carrier family 30 (zinc transporter), member 8	-9	0.045031
placenta	male	chr7	67049603	67051000	1398	Intron	Adamts17	a disintegrin-like and metallopeptidase (reprolysin type) with thrombospondin type 1 motif, 17	-6	0.045033
placenta	male	chr3	62542963	62543618	656	Intron	Gpr149	G protein-coupled receptor 149	-9	0.045039
placenta	male	chr2	149286692	149288502	1811	Distal Intergenic	Cst10	cystatin 10 (chondrocytes)	-11	0.045051
placenta	male	chr19	57428958	57429610	653	Distal Intergenic	Trub1	TruB pseudouridine (psi) synthase family member 1	-7	0.045057
placenta	male	chr16	77785628	77786217	590	Distal Intergenic	Mir125b-2	microRNA 125b-2	-10	0.045059
placenta	male	chr2	100189252	100191575	2324	Distal Intergenic	B230118H07Rik	RIKEN cDNA B230118H07 gene	-11	0.04506
placenta	male	chr16	45224804	45225521	718	Promoter	Btla	B and T lymphocyte associated	-10	0.045064
placenta	male	chrX	50855599	50857086	1488	Intron	Stk26	serine/threonine kinase 26	-11	0.045065
placenta	male	chr7	98917723	98918017	295	Intron	Uvrag	UV radiation resistance associated gene	-10	0.045067
placenta	male	chr1	72619117	72619559	443	Intron	Smarcal1	SWI/SNF related matrix associated, actin dependent regulator of chromatin, subfamily a-like 1	9	0.045071
placenta	male	chr1	65246712	65248877	2166	3' UTR	Pikfyve	phosphoinositide kinase, FYVE type zinc finger containing	-8	0.045073
placenta	male	chr19	49514340	49518289	3950	Distal Intergenic	Sorcs1	sortilin-related VPS10 domain containing receptor 1	-7	0.045074
placenta	male	chr6	114981528	114984271	2744	Distal Intergenic	Vgll4	vestigial like family member 4	-6	0.045079
placenta	male	chr11	115220322	115220862	541	Intron	Tmem104	transmembrane protein 104	-12	0.04508
placenta	male	chr4	76015318	76018210	2893	Intron	Ptprd	protein tyrosine phosphatase, receptor type, D	-7	0.045082
placenta	male	chr6	11078617	11079161	545	Distal Intergenic	AA545190	EST AA545190	-11	0.045082
placenta	male	chr7	99215255	99215632	378	Intron	Mogat2	monoacylglycerol O-acyltransferase 2	11	0.045083
placenta	male	chr4	23182788	23186651	3864	Distal Intergenic	Gm30731	predicted gene, 30731	-7	0.045083
placenta	male	chr6	54915536	54916294	759	Distal Intergenic	Nod1	nucleotide-binding oligomerization domain containing 1	-8	0.045083
placenta	male	chr13	64222185	64224400	2216	Intron	Cdc14b	CDC14 cell division cycle 14B	-7	0.045096
placenta	male	chr1	14078159	14079064	906	Distal Intergenic	Eya1	EYA transcriptional coactivator and phosphatase 1	-11	0.045098
placenta	male	chr18	18823541	18823820	280	Distal Intergenic	Dsc3	desmocollin 3	-9	0.045101
placenta	male	chr11	94450409	94451288	880	Intron	Cacna1g	calcium channel, voltage-dependent, T type, alpha 1G subunit	-9	0.045106
placenta	male	chr6	86353786	86354287	502	Distal Intergenic	Fam136a	family with sequence similarity 136, member A	-12	0.045106
placenta	male	chr13	76136196	76137370	1175	Exon	Ttc37	tetratricopeptide repeat domain 37	-10	0.045109
placenta	male	chr11	69166674	69166934	261	Exon	Alox12b	arachidonate 12-lipoxygenase, 12R type	10	0.04511
placenta	male	chr4	66756298	66757986	1689	Distal Intergenic	Tlr4	toll-like receptor 4	-10	0.04511
placenta	male	chr9	19767845	19768547	703	Distal Intergenic	Olfr58	olfactory receptor 58	-9	0.045113
placenta	male	chr13	119148525	119149354	830	Distal Intergenic	Nnt	nicotinamide nucleotide transhydrogenase	-15	0.045114
placenta	male	chr8	70227718	70228530	813	Intron	Armc6	armadillo repeat containing 6	-11	0.045117
placenta	male	chr11	12920515	12921088	574	Distal Intergenic	Cobl	cordon-bleu WH2 repeat	-9	0.045121
placenta	male	chr18	14996104	14996473	370	Intron	Kctd1	potassium channel tetramerisation domain containing 1	-12	0.045121
placenta	male	chr13	36811985	36813276	1292	Distal Intergenic	Nrn1	neuritin 1	-9	0.045124
placenta	male	chr11	3324514	3329786	5273	Promoter	Pik3ip1	phosphoinositide-3-kinase interacting protein 1	-5	0.045125
placenta	male	chr4	140349477	140349999	523	Distal Intergenic	Gm13016	predicted gene 13016	-9	0.045127
placenta	male	chrX	13528662	13529036	375	Intron	Cask	calcium/calmodulin-dependent serine protein kinase (MAGUK family)	-17	0.045131
placenta	male	chrX	103321640	103322135	496	Promoter	Cdx4	caudal type homeobox 4	-8	0.045141
placenta	male	chr16	96113570	96113832	263	Exon	Hmgn1	high mobility group nucleosomal binding domain 1	-9	0.045144
placenta	male	chr3	54574935	54575786	852	Distal Intergenic	Supt20	SPT20 SAGA complex component	-9	0.045144
placenta	male	chr6	117843292	117843600	309	Promoter	Zfp637	zinc finger protein 637	10	0.045145
placenta	male	chr6	8717112	8717619	508	Intron	Ica1	islet cell autoantigen 1	-10	0.045146
placenta	male	chr3	35075648	35077310	1663	Distal Intergenic	Mir6378	microRNA 6378	-7	0.04515
placenta	male	chr9	109160250	109164824	4575	Promoter	Fbxw21	F-box and WD-40 domain protein 21	-6	0.045151
placenta	male	chr5	148984556	148984795	240	Intron	Katnal1	katanin p60 subunit A-like 1	10	0.045153
placenta	male	chr5	120463650	120464055	406	Intron	Sdsl	serine dehydratase-like	11	0.045156
placenta	male	chr5	79293502	79295309	1808	Distal Intergenic	Adgrl3	adhesion G protein-coupled receptor L3	-9	0.045164
placenta	male	chr17	9163156	9163385	230	Intron	6530411M01Rik	RIKEN cDNA 6530411M01 gene	-12	0.045166
placenta	male	chr1	50153113	50156728	3616	Distal Intergenic	Tmeff2	transmembrane protein with EGF-like and two follistatin-like domains 2	-6	0.045176
placenta	male	chr8	81577981	81579754	1774	Intron	Inpp4b	inositol polyphosphate-4-phosphatase, type II	-7	0.04518
placenta	male	chr3	102311544	102312130	587	Intron	A230001M10Rik	RIKEN cDNA A230001M10 gene	-7	0.04519
placenta	male	chr4	141436517	141437072	556	Promoter	Srarp	steroid receptor associated and regulated protein	-8	0.04519
placenta	male	chr5	89441940	89444486	2547	Exon	Gc	vitamin D binding protein	-6	0.045191
placenta	male	chr4	30657654	30659299	1646	Distal Intergenic	Map3k7	mitogen-activated protein kinase kinase kinase 7	-10	0.045195
placenta	male	chr6	136520120	136521182	1063	Exon	Atf7ip	activating transcription factor 7 interacting protein	-10	0.045216
placenta	male	chr17	12567175	12567530	356	Distal Intergenic	Slc22a2	solute carrier family 22 (organic cation transporter), member 2	-11	0.045222
placenta	male	chr15	84397721	84398324	604	Intron	Shisal1	shisa like 1	9	0.045222
placenta	male	chr4	34689638	34690364	727	Intron	Cfap206	cilia and flagella associated protein 206	-8	0.045231
placenta	male	chrX	43946436	43947968	1533	Distal Intergenic	Tex13c1	TEX13 family member C1	-11	0.045231
placenta	male	chr10	121044411	121044729	319	Intron	Wif1	Wnt inhibitory factor 1	-10	0.045231
placenta	male	chr9	92289825	92291464	1640	Promoter	Plscr2	phospholipid scramblase 2	-8	0.045231
placenta	male	chr6	101087218	101087590	373	Intron	Pdzrn3	PDZ domain containing RING finger 3	-11	0.045232
placenta	male	chr1	42440201	42440867	667	Distal Intergenic	Pantr1	POU domain, class 3, transcription factor 3 adjacent noncoding transcript 1	-8	0.045233
placenta	male	chr2	151452179	151455993	3815	Distal Intergenic	LOC100125594	uncharacterized LOC100125594	-6	0.045235
placenta	male	chr9	42292907	42294168	1262	Distal Intergenic	Sc5d	sterol-C5-desaturase	-7	0.045236
placenta	male	chr3	10789878	10789971	94	Distal Intergenic	Snx16	sorting nexin 16	-13	0.045242
placenta	male	chr2	72047321	72048301	981	Intron	Rapgef4	Rap guanine nucleotide exchange factor (GEF) 4	-8	0.045245
placenta	male	chr5	45504463	45504989	527	Exon	Lap3	leucine aminopeptidase 3	-7	0.045247
placenta	male	chr15	101780771	101781218	448	Exon	Krt72	keratin 72	-7	0.045248
placenta	male	chr17	94669815	94670122	308	Distal Intergenic	Mettl4	methyltransferase like 4	-19	0.045249
placenta	male	chr5	135717943	135719437	1495	Intron	Por	P450 (cytochrome) oxidoreductase	-7	0.045255
placenta	male	chr11	110800744	110802376	1633	Distal Intergenic	Kcnj16	potassium inwardly-rectifying channel, subfamily J, member 16	-7	0.04526
placenta	male	chr6	69228901	69229698	798	Distal Intergenic	Rprl1	ribonuclease P RNA-like 1	-11	0.045266
placenta	male	chr17	46225146	46225457	312	Exon	Xpo5	exportin 5	-11	0.045276
placenta	male	chr3	35104959	35105239	281	Distal Intergenic	Mir6378	microRNA 6378	10	0.045276
placenta	male	chr1	41610040	41611027	988	Distal Intergenic	4930448I06Rik	RIKEN cDNA 4930448I06 gene	-8	0.045286
placenta	male	chr17	44359993	44360700	708	Distal Intergenic	Clic5	chloride intracellular channel 5	-10	0.045292
placenta	male	chr5	116674899	116675357	459	Intron	Srrm4	serine/arginine repetitive matrix 4	-11	0.045293
placenta	male	chr8	104017145	104018003	859	Distal Intergenic	Cdh5	cadherin 5	-12	0.045293
placenta	male	chr5	112944678	112945389	712	3' UTR	Grk3	G protein-coupled receptor kinase 3	-10	0.045294
placenta	male	chr14	27637197	27638669	1473	Intron	Erc2	ELKS/RAB6-interacting/CAST family member 2	-6	0.045297
placenta	male	chr6	139416421	139417711	1291	Distal Intergenic	Rergl	RERG/RAS-like	-8	0.045302
placenta	male	chr5	123119042	123119533	492	3' UTR	Rhof	ras homolog family member F (in filopodia)	-9	0.045306
placenta	male	chrX	8343650	8344640	991	Distal Intergenic	Ssxb10	synovial sarcoma, X member B10	12	0.04532
placenta	male	chr7	88899273	88900266	994	Distal Intergenic	Tmem135	transmembrane protein 135	10	0.045327
placenta	male	chr5	117136759	117137224	466	Intron	Taok3	TAO kinase 3	8	0.045328
placenta	male	chr19	5824337	5824839	503	Exon	Neat1	nuclear paraspeckle assembly transcript 1 (non-protein coding)	-7	0.045336
placenta	male	chr6	48345705	48346347	643	Distal Intergenic	Gm16630	predicted gene, 16630	14	0.045336
placenta	male	chr3	55707632	55710901	3270	Exon	Nbea	neurobeachin	-5	0.045337
placenta	male	chr1	37690506	37691305	800	Intron	2010300C02Rik	RIKEN cDNA 2010300C02 gene	-9	0.04534
placenta	male	chr10	22679489	22679687	199	Intron	Slc2a12	solute carrier family 2 (facilitated glucose transporter), member 12	-7	0.045342
placenta	male	chr19	5028648	5029222	575	Exon	Slc29a2	solute carrier family 29 (nucleoside transporters), member 2	-8	0.045342
placenta	male	chr1	89150100	89150895	796	Intron	Sh3bp4	SH3-domain binding protein 4	8	0.045349
placenta	male	chr2	31439194	31440033	840	Intron	Hmcn2	hemicentin 2	-7	0.045354
placenta	male	chr11	45829283	45829543	261	Exon	F630206G17Rik	RIKEN cDNA F630206G17 gene	-7	0.045355
placenta	male	chr15	74683071	74683380	310	Distal Intergenic	Arc	activity regulated cytoskeletal-associated protein	-10	0.045356
placenta	male	chr12	87346902	87349684	2783	Intron	Sptlc2	serine palmitoyltransferase, long chain base subunit 2	-6	0.045356
placenta	male	chr2	115346865	115347770	906	Promoter	4930528P14Rik	RIKEN cDNA 4930528P14 gene	9	0.045361
placenta	male	chr5	130141501	130141829	329	Distal Intergenic	Kctd7	potassium channel tetramerisation domain containing 7	10	0.045364
placenta	male	chr4	19970861	19972537	1677	Distal Intergenic	4930480G23Rik	RIKEN cDNA 4930480G23 gene	-9	0.045376
placenta	male	chr2	74950813	74951515	703	Distal Intergenic	Mtx2	metaxin 2	-11	0.045376
placenta	male	chr7	67673327	67673886	560	Intron	Ttc23	tetratricopeptide repeat domain 23	-9	0.045376
placenta	male	chr13	91216332	91216517	186	Intron	Atg10	autophagy related 10	-10	0.04538
placenta	male	chr13	80442541	80444114	1574	Distal Intergenic	Arrdc3	arrestin domain containing 3	-8	0.045384
placenta	male	chr19	19737409	19739129	1721	Distal Intergenic	1500015L24Rik	RIKEN cDNA 1500015L24 gene	-8	0.045386
placenta	male	chr12	86324441	86325660	1220	Distal Intergenic	Esrrb	estrogen related receptor, beta	-8	0.045389
placenta	male	chr1	195233734	195234413	680	Distal Intergenic	Cr2	complement receptor 2	-10	0.045389
placenta	male	chr11	102049812	102050122	311	Intron	Cd300lg	CD300 molecule like family member G	-7	0.045392
placenta	male	chr19	32347478	32348052	575	Intron	Sgms1	sphingomyelin synthase 1	-9	0.0454
placenta	male	chrX	100542646	100543539	894	Exon	Dgat2l6	diacylglycerol O-acyltransferase 2-like 6	-12	0.045407
placenta	male	chr15	102855402	102855568	167	Distal Intergenic	Hoxc13	homeobox C13	-9	0.045407
placenta	male	chr8	109085050	109086314	1265	Intron	D030068K23Rik	RIKEN cDNA D030068K23 gene	-8	0.045409
placenta	male	chr6	128004318	128004676	359	Intron	Tspan9	tetraspanin 9	-9	0.045413
placenta	male	chr7	30318898	30319508	611	3' UTR	Syne4	spectrin repeat containing, nuclear envelope family member 4	9	0.045413
placenta	male	chr2	67261385	67262798	1414	Intron	Xirp2	xin actin-binding repeat containing 2	-8	0.045414
placenta	male	chr10	121434332	121434778	447	Intron	Rassf3	Ras association (RalGDS/AF-6) domain family member 3	-9	0.045419
placenta	male	chr8	35751316	35751979	664	Intron	Gm19410	predicted gene, 19410	-11	0.045423
placenta	male	chr12	94996933	94997906	974	Distal Intergenic	Flrt2	fibronectin leucine rich transmembrane protein 2	-11	0.045425
placenta	male	chr11	43530661	43531273	613	Promoter	Ccnjl	cyclin J-like	-8	0.04543
placenta	male	chr17	87192781	87192989	209	Promoter	C330024C12Rik	RIKEN cDNA C330024C12 gene	10	0.045435
placenta	male	chr11	72552553	72552738	186	Promoter	Spns3	spinster homolog 3	-12	0.045439
placenta	male	chr15	103763596	103764400	805	Distal Intergenic	Mucl1	mucin-like 1	-13	0.045446
placenta	male	chr18	76612795	76614115	1321	Distal Intergenic	Skor2	SKI family transcriptional corepressor 2	6	0.045448
placenta	male	chr17	68024674	68025633	960	Distal Intergenic	Arhgap28	Rho GTPase activating protein 28	-11	0.045448
placenta	male	chr12	40262114	40262368	255	Distal Intergenic	Ifrd1	interferon-related developmental regulator 1	-13	0.045448
placenta	male	chr5	42719106	42722314	3209	Distal Intergenic	Cpeb2	cytoplasmic polyadenylation element binding protein 2	-6	0.045451
placenta	male	chr15	95632763	95632986	224	Promoter	Dbx2	developing brain homeobox 2	-10	0.045456
placenta	male	chr5	102112578	102113038	461	Distal Intergenic	Wdfy3	WD repeat and FYVE domain containing 3	10	0.045461
placenta	male	chr18	36541836	36543241	1406	Intron	Slc4a9	solute carrier family 4, sodium bicarbonate cotransporter, member 9	-7	0.045463
placenta	male	chr4	130727754	130728764	1011	Exon	Pum1	pumilio RNA-binding family member 1	-11	0.045466
placenta	male	chrX	131601814	131602542	729	Distal Intergenic	Diaph2	diaphanous related formin 2	14	0.045476
placenta	male	chr4	100419705	100420658	954	Intron	Ror1	receptor tyrosine kinase-like orphan receptor 1	-9	0.045479
placenta	male	chr6	101963415	101964959	1545	Distal Intergenic	Gm9871	predicted gene 9871	-8	0.045482
placenta	male	chr6	76010544	76011394	851	Distal Intergenic	Ctnna2	catenin (cadherin associated protein), alpha 2	-10	0.045492
placenta	male	chr16	73459065	73459703	639	Distal Intergenic	Robo2	roundabout guidance receptor 2	-11	0.045493
placenta	male	chr14	28846095	28847928	1834	Distal Intergenic	Cacna2d3	calcium channel, voltage-dependent, alpha2/delta subunit 3	-9	0.045493
placenta	male	chr6	98130799	98132001	1203	Intron	Mitf	melanogenesis associated transcription factor	13	0.045493
placenta	male	chr1	26049410	26050891	1482	Distal Intergenic	Adgrb3	adhesion G protein-coupled receptor B3	-8	0.045494
placenta	male	chr12	28946534	28946887	354	Intron	Gm31508	predicted gene, 31508	-11	0.045494
placenta	male	chr9	42245527	42246514	988	Distal Intergenic	Sc5d	sterol-C5-desaturase	7	0.045501
placenta	male	chr6	120896735	120897252	518	Exon	Bid	BH3 interacting domain death agonist	-8	0.045505
placenta	male	chr7	3017859	3018718	860	Distal Intergenic	Speer9-ps1	spermatogenesis associated glutamate (E)-rich protein 9, pseudogene 1	-9	0.045516
placenta	male	chr9	68645628	68646376	749	Distal Intergenic	Rora	RAR-related orphan receptor alpha	-11	0.04552
placenta	male	chr3	9216016	9216444	429	Distal Intergenic	Zbtb10	zinc finger and BTB domain containing 10	-8	0.045524
placenta	male	chr17	66214142	66214370	229	Distal Intergenic	Ddx11	DEAD/H (Asp-Glu-Ala-Asp/His) box helicase 11	-8	0.045526
placenta	male	chr17	45702325	45702811	487	Distal Intergenic	Mrpl14	mitochondrial ribosomal protein L14	-10	0.045529
placenta	male	chr15	64853838	64855567	1730	Intron	Adcy8	adenylate cyclase 8	8	0.045529
placenta	male	chr4	84308881	84309882	1002	Intron	Bnc2	basonuclin 2	-6	0.045529
placenta	male	chr9	54544219	54544783	565	3' UTR	Sh2d7	SH2 domain containing 7	-11	0.045529
placenta	male	chr16	79196252	79196580	329	Distal Intergenic	Tmprss15	transmembrane protease, serine 15	-18	0.045547
placenta	male	chr6	65713204	65714306	1103	Distal Intergenic	Ndnf	neuron-derived neurotrophic factor	10	0.045553
placenta	male	chr8	76917628	76918820	1193	Intron	Nr3c2	nuclear receptor subfamily 3, group C, member 2	-9	0.04556
placenta	male	chr16	11192758	11192966	209	Promoter	Rsl1d1	ribosomal L1 domain containing 1	12	0.045563
placenta	male	chr11	111585455	111586167	713	Distal Intergenic	Kcnj2	potassium inwardly-rectifying channel, subfamily J, member 2	-11	0.04558
placenta	male	chr12	31396920	31397475	556	Intron	Slc26a3	solute carrier family 26, member 3	13	0.045585
placenta	male	chr7	93183259	93184398	1140	Promoter	Gm15501	predicted pseudogene 15501	-8	0.045591
placenta	male	chr13	70717511	70718801	1291	Intron	Ice1	interactor of little elongation complex ELL subunit 1	-8	0.045591
placenta	male	chr2	14886367	14886906	540	Intron	Cacnb2	calcium channel, voltage-dependent, beta 2 subunit	-12	0.045592
placenta	male	chr10	122343567	122345835	2269	Distal Intergenic	Avpr1a	arginine vasopressin receptor 1A	-6	0.045593
placenta	male	chr9	99037650	99037747	98	3' UTR	Pik3cb	phosphatidylinositol-4,5-bisphosphate 3-kinase catalytic subunit beta	-10	0.045594
placenta	male	chr13	62206551	62207038	488	Intron	Zfp808	zinc finger protein 808	-11	0.045594
placenta	male	chr6	118871014	118871815	802	Intron	Cacna1c	calcium channel, voltage-dependent, L type, alpha 1C subunit	-8	0.045601
placenta	male	chr15	57945665	57946459	795	Intron	Tbc1d31	TBC1 domain family, member 31	-10	0.045605
placenta	male	chr3	50270247	50274399	4153	Intron	Slc7a11	solute carrier family 7 (cationic amino acid transporter, y+ system), member 11	-5	0.045606
placenta	male	chr13	51637787	51638123	337	Distal Intergenic	Cks2	CDC28 protein kinase regulatory subunit 2	8	0.045606
placenta	male	chr1	156560328	156561028	701	Promoter	Abl2	v-abl Abelson murine leukemia viral oncogene 2 (arg, Abelson-related gene)	-9	0.045608
placenta	male	chr8	85859491	85860194	704	Intron	Phkb	phosphorylase kinase beta	-8	0.045613
placenta	male	chrX	158314361	158315396	1036	Distal Intergenic	Cnksr2	connector enhancer of kinase suppressor of Ras 2	-16	0.045617
placenta	male	chr5	89892509	89893330	822	Distal Intergenic	Adamts3	a disintegrin-like and metallopeptidase (reprolysin type) with thrombospondin type 1 motif, 3	-8	0.045628
placenta	male	chr1	42347224	42347715	492	Intron	Pantr1	POU domain, class 3, transcription factor 3 adjacent noncoding transcript 1	8	0.045632
placenta	male	chr3	19861435	19863551	2117	Distal Intergenic	4632415L05Rik	RRS1 ribosome biogenesis regulator homolog pseudogene	-8	0.045633
placenta	male	chr2	113974915	113975456	542	Distal Intergenic	A530058N18Rik	RIKEN cDNA A530058N18 gene	-12	0.045635
placenta	male	chr1	31841537	31843734	2198	Distal Intergenic	Khdrbs2	KH domain containing, RNA binding, signal transduction associated 2	-11	0.045635
placenta	male	chr4	74878983	74879467	485	Distal Intergenic	Dmac1	distal membrane arm assembly complex 1	-10	0.045635
placenta	male	chrX	61313036	61313662	627	Distal Intergenic	Gm4988	predicted gene 4988	-18	0.045635
placenta	male	chr12	17050324	17051228	905	Distal Intergenic	2410004P03Rik	RIKEN cDNA 2410004P03 gene	-8	0.045637
placenta	male	chr4	110204324	110205138	815	3' UTR	Elavl4	ELAV like RNA binding protein 4	-8	0.045639
placenta	male	chr11	81011561	81011944	384	Intron	Asic2	acid-sensing (proton-gated) ion channel 2	-11	0.045641
placenta	male	chr10	15635492	15635659	168	Intron	C330004P14Rik	RIKEN cDNA C330004P14 gene	15	0.045644
placenta	male	chr18	52463556	52463670	115	Promoter	Srfbp1	serum response factor binding protein 1	-13	0.045646
placenta	male	chr5	143058341	143060134	1794	Intron	Rnf216	ring finger protein 216	-14	0.045647
placenta	male	chr3	101002440	101003305	866	Intron	Cd101	CD101 antigen	-10	0.045656
placenta	male	chr2	94862051	94863008	958	Distal Intergenic	Api5	apoptosis inhibitor 5	-13	0.04566
placenta	male	chr14	55512045	55512513	469	Promoter	Cpne6	copine VI	-11	0.04566
placenta	male	chr3	15910603	15911447	845	Distal Intergenic	Sirpb1c	signal-regulatory protein beta 1C	-8	0.04566
placenta	male	chr17	41022620	41022967	348	Distal Intergenic	Mmut	methylmalonyl-Coenzyme A mutase	-14	0.045661
placenta	male	chr15	7189788	7190210	423	3' UTR	Lifr	LIF receptor alpha	7	0.045663
placenta	male	chr8	74235725	74239722	3998	Distal Intergenic	Isx	intestine specific homeobox	-8	0.045679
placenta	male	chr14	48698930	48700405	1476	Exon	Otx2os1	orthodenticle homeobox 2 opposite strand 1	-9	0.045686
placenta	male	chr10	48766961	48767899	939	Distal Intergenic	Grik2	glutamate receptor, ionotropic, kainate 2 (beta 2)	-11	0.045703
placenta	male	chrX	58618849	58619419	571	Distal Intergenic	4930550L24Rik	RIKEN cDNA 4930550L24 gene	-11	0.045713
placenta	male	chr19	35892371	35893428	1058	Intron	A830019P07Rik	RIKEN cDNA A830019P07 gene	-8	0.045721
placenta	male	chr5	109011287	109013078	1792	Distal Intergenic	Vmn2r10	vomeronasal 2, receptor 10	-7	0.045723
placenta	male	chr13	32529098	32530248	1151	Distal Intergenic	Gmds	GDP-mannose 4, 6-dehydratase	-12	0.045723
placenta	male	chr13	69686582	69687002	421	Intron	Ube2ql1	ubiquitin-conjugating enzyme E2Q family-like 1	-9	0.045724
placenta	male	chr16	88896320	88896896	577	Promoter	Krtap19-5	keratin associated protein 19-5	-10	0.045724
placenta	male	chr14	77615604	77616164	561	Intron	Enox1	ecto-NOX disulfide-thiol exchanger 1	-9	0.045728
placenta	male	chr2	138486318	138488462	2145	Intron	Btbd3	BTB (POZ) domain containing 3	-9	0.045734
placenta	male	chr7	30971395	30972209	815	Promoter	Lsr	lipolysis stimulated lipoprotein receptor	-7	0.045734
placenta	male	chr3	145921593	145921749	157	Promoter	Bcl10	B cell leukemia/lymphoma 10	10	0.045734
placenta	male	chr6	64429092	64429754	663	Exon	Grid2	glutamate receptor, ionotropic, delta 2	-12	0.045736
placenta	male	chr3	53732387	53733109	723	Exon	Frem2	Fras1 related extracellular matrix protein 2	-12	0.045742
placenta	male	chr15	27256098	27257547	1450	Distal Intergenic	Ank	progressive ankylosis	-8	0.045751
placenta	male	chrX	7758298	7761784	3487	Promoter	Tfe3	transcription factor E3	-7	0.045753
placenta	male	chr7	69188125	69190448	2324	Distal Intergenic	4930402F11Rik	RIKEN cDNA 4930402F11 gene	-9	0.045755
placenta	male	chr5	81686440	81688147	1708	Intron	Adgrl3	adhesion G protein-coupled receptor L3	-8	0.045761
placenta	male	chr11	114281295	114281647	353	Distal Intergenic	1700092K14Rik	RIKEN cDNA 1700092K14 gene	-10	0.045763
placenta	male	chr5	121284309	121285389	1081	Intron	Hectd4	HECT domain E3 ubiquitin protein ligase 4	-9	0.045765
placenta	male	chr10	90678063	90679671	1609	Intron	Anks1b	ankyrin repeat and sterile alpha motif domain containing 1B	-9	0.045769
placenta	male	chr12	36859752	36861916	2165	Distal Intergenic	Mir5099	microRNA 5099	-9	0.04577
placenta	male	chr19	27229435	27229809	375	Intron	Vldlr	very low density lipoprotein receptor	-10	0.045782
placenta	male	chr14	113418069	113420366	2298	Distal Intergenic	4930524C18Rik	RIKEN cDNA 4930524C18 gene	-8	0.045783
placenta	male	chr4	66772282	66773477	1196	Distal Intergenic	Tlr4	toll-like receptor 4	12	0.045784
placenta	male	chr8	90576262	90576807	546	Distal Intergenic	Tox3	TOX high mobility group box family member 3	-7	0.045787
placenta	male	chr5	150395398	150395972	575	Exon	Fry	FRY microtubule binding protein	-8	0.045788
placenta	male	chr13	118443836	118445077	1242	Distal Intergenic	Mrps30	mitochondrial ribosomal protein S30	-10	0.045793
placenta	male	chr3	81827379	81828856	1478	Distal Intergenic	A830029E22Rik	RIKEN cDNA A830029E22 gene	-8	0.0458
placenta	male	chr7	120244155	120244412	258	Intron	Abca14	ATP-binding cassette, sub-family A (ABC1), member 14	8	0.045801
placenta	male	chr16	27055647	27056537	891	Distal Intergenic	Gmnc	geminin coiled-coil domain containing	-11	0.045802
placenta	male	chr3	155080619	155082719	2101	Downstream	Fpgt	fucose-1-phosphate guanylyltransferase	10	0.045805
placenta	male	chr13	100848898	100849791	894	Intron	Slc30a5	solute carrier family 30 (zinc transporter), member 5	-10	0.045808
placenta	male	chr3	13888391	13888769	379	Intron	Ralyl	RALY RNA binding protein-like	-10	0.045811
placenta	male	chr9	4400933	4401355	423	Distal Intergenic	Msantd4	Myb/SANT-like DNA-binding domain containing 4 with coiled-coils	-9	0.045826
placenta	male	chr17	60783013	60783669	657	Distal Intergenic	Nudt12os	nudix (nucleoside diphosphate linked moiety X)-type motif 12, opposite strand	-11	0.04583
placenta	male	chr4	153314671	153315123	453	Distal Intergenic	Ajap1	adherens junction associated protein 1	9	0.045832
placenta	male	chr19	18245361	18247461	2101	Distal Intergenic	Ostf1	osteoclast stimulating factor 1	-10	0.045836
placenta	male	chr8	79052105	79054010	1906	Intron	Zfp827	zinc finger protein 827	-5	0.045836
placenta	male	chr15	28000691	28001041	351	Intron	Trio	triple functional domain (PTPRF interacting)	-8	0.045838
placenta	male	chr3	23273150	23273897	748	Distal Intergenic	Naaladl2	N-acetylated alpha-linked acidic dipeptidase-like 2	-9	0.045838
placenta	male	chr1	125279517	125280696	1180	Distal Intergenic	Actr3	ARP3 actin-related protein 3	-9	0.04584
placenta	male	chr7	74446015	74446664	650	Intron	Slco3a1	solute carrier organic anion transporter family, member 3a1	-11	0.045857
placenta	male	chr1	67626719	67627272	554	Distal Intergenic	Cps1	carbamoyl-phosphate synthetase 1	11	0.045863
placenta	male	chr15	85876216	85876717	502	3' UTR	Gtse1	G two S phase expressed protein 1	-11	0.045866
placenta	male	chr17	69492704	69493138	435	Distal Intergenic	Akain1	A kinase (PRKA) anchor inhibitor 1	-13	0.045868
placenta	male	chrX	20433381	20434451	1071	Intron	Jade3	jade family PHD finger 3	13	0.045874
placenta	male	chr14	23911942	23913081	1140	Intron	Kcnma1	potassium large conductance calcium-activated channel, subfamily M, alpha member 1	-9	0.045882
placenta	male	chr1	54773817	54774630	814	Intron	Ankrd44	ankyrin repeat domain 44	-10	0.045882
placenta	male	chr1	128746694	128747645	952	Distal Intergenic	Cxcr4	chemokine (C-X-C motif) receptor 4	-7	0.045893
placenta	male	chr15	8231097	8231474	378	Exon	Cplane1	ciliogenesis and planar polarity effector 1	-10	0.045894
placenta	male	chr8	41559344	41562449	3106	Distal Intergenic	Frg1	FSHD region gene 1	-6	0.045895
placenta	male	chr4	129131476	129132025	550	Distal Intergenic	Fndc5	fibronectin type III domain containing 5	-10	0.045895
placenta	male	chr3	48434343	48434908	566	Distal Intergenic	Gm7977	tyrosine 3-monooxygenase/tryptophan 5-monooxygenase activation protein, theta polypeptide pseudogene	-7	0.045902
placenta	male	chr2	73368258	73369586	1329	Exon	Gpr155	G protein-coupled receptor 155	-7	0.045902
placenta	male	chr7	55524836	55526542	1707	Distal Intergenic	Siglech	sialic acid binding Ig-like lectin H	-9	0.045902
placenta	male	chr14	120330968	120331475	508	Intron	Mbnl2	muscleblind like splicing factor 2	-9	0.045906
placenta	male	chr12	34678461	34679201	741	Intron	Hdac9	histone deacetylase 9	11	0.045906
placenta	male	chr13	117967460	117970020	2561	Intron	Hcn1	hyperpolarization activated cyclic nucleotide gated potassium channel 1	-7	0.045915
placenta	male	chr7	68113929	68114650	722	Intron	Igf1r	insulin-like growth factor I receptor	10	0.045919
placenta	male	chr14	14867371	14868414	1044	Intron	Nek10	NIMA (never in mitosis gene a)- related kinase 10	-12	0.045924
placenta	male	chr17	37546234	37548311	2078	Distal Intergenic	Olfr111	olfactory receptor 111	-8	0.045924
placenta	male	chr16	95912928	95913373	446	Intron	1600002D24Rik	RIKEN cDNA 1600002D24 gene	-11	0.045925
placenta	male	chr6	38430855	38431295	441	Promoter	Ubn2	ubinuclein 2	-10	0.045926
placenta	male	chr1	194684540	194684618	79	Intron	Plxna2	plexin A2	16	0.045929
placenta	male	chr5	38762941	38763700	760	Intron	Clnk	cytokine-dependent hematopoietic cell linker	-9	0.045934
placenta	male	chr15	64162223	64163083	861	Intron	Asap1	ArfGAP with SH3 domain, ankyrin repeat and PH domain1	-10	0.045934
placenta	male	chr16	56562573	56563245	673	Intron	Abi3bp	ABI gene family, member 3 (NESH) binding protein	-13	0.045936
placenta	male	chr9	76212216	76213985	1770	Promoter	Gfral	GDNF family receptor alpha like	-9	0.045936
placenta	male	chr2	51208068	51208904	837	Distal Intergenic	Gm13497	predicted gene 13497	-8	0.04594
placenta	male	chr7	125539134	125539637	504	Distal Intergenic	Il4ra	interleukin 4 receptor, alpha	-12	0.04594
placenta	male	chr5	11190977	11192352	1376	Intron	Gm5861	predicted gene 5861	-15	0.045948
placenta	male	chr2	132101951	132102357	407	Intron	Slc23a2	solute carrier family 23 (nucleobase transporters), member 2	11	0.045951
placenta	male	chr5	19583891	19586833	2943	Intron	Magi2	membrane associated guanylate kinase, WW and PDZ domain containing 2	-8	0.045952
placenta	male	chr15	25228920	25229620	701	Intron	Basp1	brain abundant, membrane attached signal protein 1	-8	0.045952
placenta	male	chr3	43794445	43795392	948	Distal Intergenic	2610316D01Rik	RIKEN cDNA 2610316D01 gene	-14	0.045954
placenta	male	chrX	165184090	165186005	1916	Intron	Glra2	glycine receptor, alpha 2 subunit	-15	0.045954
placenta	male	chr13	47923539	47924405	867	Intron	G630093K05Rik	RIKEN cDNA G630093K05 gene	-12	0.045954
placenta	male	chr3	108157781	108158894	1114	Promoter	Gpr61	G protein-coupled receptor 61	-10	0.045956
placenta	male	chr7	27496619	27496935	317	Promoter	Prx	periaxin	-8	0.045956
placenta	male	chr4	153264315	153264617	303	Distal Intergenic	Ajap1	adherens junction associated protein 1	-10	0.045956
placenta	male	chr11	121513044	121514077	1034	5' UTR	Tbcd	tubulin-specific chaperone d	-7	0.045956
placenta	male	chr18	9658810	9659973	1164	Distal Intergenic	Cetn1	centrin 1	-11	0.04596
placenta	male	chr1	3507538	3509489	1952	Intron	Xkr4	X-linked Kx blood group related 4	-12	0.045962
placenta	male	chr6	82432577	82433013	437	Intron	Tacr1	tachykinin receptor 1	13	0.045964
placenta	male	chr13	49064349	49064966	618	Intron	Wnk2	WNK lysine deficient protein kinase 2	-8	0.045964
placenta	male	chr18	77715826	77716732	907	Promoter	8030462N17Rik	RIKEN cDNA 8030462N17 gene	-11	0.045965
placenta	male	chr2	78058065	78058262	198	Intron	4930440I19Rik	RIKEN cDNA 4930440I19 gene	14	0.045968
placenta	male	chr4	27242244	27242962	719	Distal Intergenic	4930548K13Rik	RIKEN cDNA 4930548K13 gene	-11	0.045977
placenta	male	chr16	46103797	46104149	353	Intron	Cd96	CD96 antigen	-6	0.045978
placenta	male	chr3	144718045	144718241	197	Promoter	Sh3glb1	SH3-domain GRB2-like B1 (endophilin)	-11	0.04598
placenta	male	chr9	59057262	59057876	615	Distal Intergenic	Neo1	neogenin	-9	0.045981
placenta	male	chrX	122957999	122959867	1869	Distal Intergenic	Cldn34c1	claudin 34C1	-18	0.045982
placenta	male	chr3	117386069	117386239	171	Distal Intergenic	Plppr4	phospholipid phosphatase related 4	9	0.045985
placenta	male	chr1	89068202	89069008	807	Promoter	Sh3bp4	SH3-domain binding protein 4	-8	0.04599
placenta	male	chr3	41554307	41554777	471	Promoter	Jade1	jade family PHD finger 1	9	0.045991
placenta	male	chr2	17624973	17626090	1118	Intron	Nebl	nebulette	-10	0.045991
placenta	male	chr6	85579915	85580043	129	Distal Intergenic	Alms1	ALMS1, centrosome and basal body associated	11	0.045997
placenta	male	chr6	103232507	103234175	1669	Distal Intergenic	Chl1	cell adhesion molecule L1-like	-10	0.046001
placenta	male	chr1	14509295	14511291	1997	Distal Intergenic	Eya1	EYA transcriptional coactivator and phosphatase 1	-7	0.046007
placenta	male	chr11	52235840	52237018	1179	Promoter	Skp1a	S-phase kinase-associated protein 1A	-9	0.046007
placenta	male	chr2	121725649	121728206	2558	Intron	Frmd5	FERM domain containing 5	-6	0.046008
placenta	male	chr9	36460517	36461028	512	Distal Intergenic	Pate11	prostate and testis expressed 11	-9	0.046009
placenta	male	chr8	22005089	22005481	393	Intron	Atp7b	ATPase, Cu++ transporting, beta polypeptide	-11	0.046013
placenta	male	chr3	35326191	35326573	383	Distal Intergenic	Gm6639	predicted gene 6639	-7	0.046013
placenta	male	chrX	122709474	122712959	3486	Distal Intergenic	Nap1l3	nucleosome assembly protein 1-like 3	-12	0.046015
placenta	male	chr17	60089686	60091211	1526	Intron	Nudt12os	nudix (nucleoside diphosphate linked moiety X)-type motif 12, opposite strand	-10	0.046016
placenta	male	chr3	52960395	52961002	608	Distal Intergenic	Gm20750	predicted gene, 20750	-9	0.046023
placenta	male	chr13	106325616	106327161	1546	Distal Intergenic	Ipo11	importin 11	-10	0.046024
placenta	male	chr3	29574651	29575882	1232	Intron	Egfem1	EGF-like and EMI domain containing 1	10	0.046024
placenta	male	chr4	4029203	4030697	1495	Distal Intergenic	Sdr16c5	short chain dehydrogenase/reductase family 16C, member 5	-11	0.046028
placenta	male	chr15	80932658	80933130	473	3' UTR	Tnrc6b	trinucleotide repeat containing 6b	-9	0.046033
placenta	male	chr12	102975212	102975581	370	Intron	Unc79	unc-79 homolog	10	0.046037
placenta	male	chr4	31360307	31361026	720	Distal Intergenic	Map3k7	mitogen-activated protein kinase kinase kinase 7	-8	0.04604
placenta	male	chr3	15545063	15545940	878	Intron	Sirpb1b	signal-regulatory protein beta 1B	-8	0.04604
placenta	male	chr6	119064245	119064743	499	Intron	Cacna1c	calcium channel, voltage-dependent, L type, alpha 1C subunit	-8	0.046042
placenta	male	chr9	26672265	26674222	1958	Distal Intergenic	B3gat1	beta-1,3-glucuronyltransferase 1 (glucuronosyltransferase P)	-8	0.046053
placenta	male	chr4	140124483	140125082	600	Intron	Igsf21	immunoglobulin superfamily, member 21	8	0.046055
placenta	male	chr7	29413328	29413783	456	Intron	Sipa1l3	signal-induced proliferation-associated 1 like 3	-9	0.046055
placenta	male	chr14	8496923	8498003	1081	Intron	4930452B06Rik	RIKEN cDNA 4930452B06 gene	-7	0.046055
placenta	male	chr12	92854155	92854596	442	Distal Intergenic	4930559C10Rik	RIKEN cDNA 4930559C10 gene	-10	0.046056
placenta	male	chr16	4764270	4764867	598	5' UTR	Hmox2	heme oxygenase 2	-10	0.046061
placenta	male	chr5	42959388	42961039	1652	Distal Intergenic	Cpeb2	cytoplasmic polyadenylation element binding protein 2	-7	0.046067
placenta	male	chr3	37691329	37692310	982	Distal Intergenic	Gm5148	predicted gene 5148	-13	0.046069
placenta	male	chr5	106456154	106456816	663	Promoter	Barhl2	BarH like homeobox 2	9	0.04607
placenta	male	chr4	152436757	152437640	884	Intron	Kcnab2	potassium voltage-gated channel, shaker-related subfamily, beta member 2	-8	0.04607
placenta	male	chr8	120388852	120389411	560	Intron	Galnt2	polypeptide N-acetylgalactosaminyltransferase 2	-8	0.046073
placenta	male	chr15	78147257	78147624	368	Distal Intergenic	Ift27	intraflagellar transport 27	11	0.04608
placenta	male	chr19	44119108	44119733	626	Intron	Cwf19l1	CWF19-like 1, cell cycle control (S. pombe)	-10	0.046081
placenta	male	chr10	127223482	127223934	453	Downstream	Pip4k2c	phosphatidylinositol-5-phosphate 4-kinase, type II, gamma	-14	0.046092
placenta	male	chr13	26878931	26880273	1343	Distal Intergenic	Hdgfl1	HDGF like 1	-7	0.046095
placenta	male	chr3	80046897	80047821	925	Distal Intergenic	Gask1b	golgi associated kinase 1B	9	0.046095
placenta	male	chr3	77219916	77223183	3268	Distal Intergenic	Fstl5	follistatin-like 5	-8	0.046099
placenta	male	chrX	40182338	40182474	137	Intron	Cypt14	cysteine-rich perinuclear theca 14	15	0.046106
placenta	male	chr10	61461280	61461870	591	Distal Intergenic	Eif4ebp2	eukaryotic translation initiation factor 4E binding protein 2	14	0.046121
placenta	male	chr10	39105801	39106722	922	Exon	Lama4	laminin, alpha 4	-9	0.046124
placenta	male	chr17	4904919	4905503	585	Distal Intergenic	Arid1b	AT rich interactive domain 1B (SWI-like)	-8	0.046126
placenta	male	chr6	118815268	118816476	1209	Intron	Cacna1c	calcium channel, voltage-dependent, L type, alpha 1C subunit	-8	0.046126
placenta	male	chr17	81512921	81514635	1715	Intron	Slc8a1	solute carrier family 8 (sodium/calcium exchanger), member 1	-6	0.046127
placenta	male	chr3	70902841	70904767	1927	Distal Intergenic	Otol1	otolin 1	-10	0.04613
placenta	male	chr9	60380280	60380789	510	Intron	Thsd4	thrombospondin, type I, domain containing 4	9	0.046133
placenta	male	chr7	19567517	19568117	601	Intron	Gemin7	gem nuclear organelle associated protein 7	9	0.046154
placenta	male	chr14	24364816	24365705	890	Distal Intergenic	E330034G19Rik	RIKEN cDNA E330034G19 gene	-13	0.046154
placenta	male	chr1	83087522	83089111	1590	Distal Intergenic	Krtap28-13	keratin associated protein 28-13	-12	0.046154
placenta	male	chr18	4704777	4705568	792	Distal Intergenic	Jcad	junctional cadherin 5 associated	12	0.046157
placenta	male	chr6	134744286	134744389	104	Intron	Dusp16	dual specificity phosphatase 16	10	0.04616
placenta	male	chr5	85513985	85514201	217	Distal Intergenic	Cenpc1	centromere protein C1	-9	0.046163
placenta	male	chr15	15797319	15803807	6489	Intron	Cdh9	cadherin 9	-6	0.046163
placenta	male	chr17	85972987	85974010	1024	Distal Intergenic	Srbd1	S1 RNA binding domain 1	10	0.046164
placenta	male	chr3	30748213	30750475	2263	Promoter	Samd7	sterile alpha motif domain containing 7	-7	0.046165
placenta	male	chr6	33628285	33630187	1903	Intron	Exoc4	exocyst complex component 4	-11	0.046168
placenta	male	chr5	67219109	67220070	962	Distal Intergenic	Tmem33	transmembrane protein 33	-10	0.046169
placenta	male	chr15	53528687	53529649	963	Intron	Samd12	sterile alpha motif domain containing 12	13	0.046171
placenta	male	chr5	66788900	66790131	1232	Intron	Limch1	LIM and calponin homology domains 1	-12	0.046173
placenta	male	chr16	55848000	55848797	798	Intron	Nxpe3	neurexophilin and PC-esterase domain family, member 3	-9	0.046174
placenta	male	chr8	79976091	79976687	597	Intron	Hhip	Hedgehog-interacting protein	13	0.046175
placenta	male	chr1	123643954	123646179	2226	Intron	Dpp10	dipeptidylpeptidase 10	-9	0.046176
placenta	male	chr2	40268289	40268775	487	Distal Intergenic	Lrp1b	low density lipoprotein-related protein 1B	-8	0.046176
placenta	male	chr5	147611756	147611980	225	Intron	Flt1	FMS-like tyrosine kinase 1	-8	0.046176
placenta	male	chr4	70016505	70018098	1594	Distal Intergenic	Cdk5rap2	CDK5 regulatory subunit associated protein 2	-8	0.046182
placenta	male	chr2	42401241	42403094	1854	Intron	Lrp1b	low density lipoprotein-related protein 1B	-10	0.046185
placenta	male	chr6	127144668	127146023	1356	Exon	Ccnd2	cyclin D2	-6	0.046189
placenta	male	chrX	51937494	51939927	2434	Distal Intergenic	1700080O16Rik	RIKEN cDNA 1700080O16 gene	-9	0.046193
placenta	male	chr7	133919391	133919829	439	Exon	Adam12	a disintegrin and metallopeptidase domain 12 (meltrin alpha)	-9	0.046195
placenta	male	chr3	139695654	139695976	323	Intron	Stpg2	sperm tail PG rich repeat containing 2	-11	0.046196
placenta	male	chr13	34273090	34274021	932	Intron	Slc22a23	solute carrier family 22, member 23	-7	0.046196
placenta	male	chr5	67971437	67972123	687	Intron	Gm5108	predicted gene 5108	-10	0.046205
placenta	male	chr5	77138517	77138778	262	Exon	Hopx	HOP homeobox	-9	0.046205
placenta	male	chr12	92650774	92651667	894	Distal Intergenic	4930559C10Rik	RIKEN cDNA 4930559C10 gene	-9	0.046208
placenta	male	chr19	56484809	56485244	436	Intron	Plekhs1	pleckstrin homology domain containing, family S member 1	11	0.046208
placenta	male	chr7	66037007	66037513	507	Intron	Pcsk6	proprotein convertase subtilisin/kexin type 6	-11	0.046219
placenta	male	chr11	92905764	92908461	2698	Distal Intergenic	Car10	carbonic anhydrase 10	-8	0.046232
placenta	male	chr1	153679811	153680177	367	Intron	Rgs8	regulator of G-protein signaling 8	-12	0.046232
placenta	male	chr2	45271785	45272678	894	Distal Intergenic	Zeb2	zinc finger E-box binding homeobox 2	-13	0.046232
placenta	male	chr16	8517258	8517701	444	Intron	Abat	4-aminobutyrate aminotransferase	-10	0.046247
placenta	male	chr8	61905007	61907343	2337	Promoter	Palld	palladin, cytoskeletal associated protein	-7	0.046248
placenta	male	chr1	129878652	129883540	4889	Intron	Thsd7b	thrombospondin, type I, domain containing 7B	-7	0.046254
placenta	male	chr17	44208335	44209392	1058	Intron	Clic5	chloride intracellular channel 5	-9	0.046261
placenta	male	chr11	113919401	113920160	760	Intron	Sdk2	sidekick cell adhesion molecule 2	-10	0.046264
placenta	male	chr5	79235025	79238588	3564	Distal Intergenic	1700017L05Rik	RIKEN cDNA 1700017L05 gene	-9	0.046265
placenta	male	chr3	27651681	27651797	117	Intron	Fndc3b	fibronectin type III domain containing 3B	-10	0.046266
placenta	male	chr17	10973348	10974673	1326	Intron	Prkn	parkin RBR E3 ubiquitin protein ligase	-9	0.046277
placenta	male	chrX	104921423	104922241	819	Distal Intergenic	Magee2	melanoma antigen, family E, 2	-14	0.046278
placenta	male	chr9	54011868	54013470	1603	Distal Intergenic	Elmod1	ELMO/CED-12 domain containing 1	-9	0.046279
placenta	male	chr12	8803377	8804000	624	Distal Intergenic	Sdc1	syndecan 1	9	0.04628
placenta	male	chr9	31670252	31670867	616	Distal Intergenic	Tmem45b	transmembrane protein 45b	8	0.04628
placenta	male	chr13	91390762	91391609	848	Promoter	A830009L08Rik	RIKEN cDNA A830009L08 gene	-8	0.046284
placenta	male	chr10	8859291	8860130	840	Intron	Sash1	SAM and SH3 domain containing 1	-9	0.046288
placenta	male	chr2	3589827	3590809	983	Intron	Fam107b	family with sequence similarity 107, member B	-8	0.046308
placenta	male	chr14	118493050	118493264	215	Intron	Abcc4	ATP-binding cassette, sub-family C (CFTR/MRP), member 4	-10	0.046314
placenta	male	chr2	107273740	107274368	629	Distal Intergenic	Kcna4	potassium voltage-gated channel, shaker-related subfamily, member 4	-10	0.046321
placenta	male	chr7	6528202	6529129	928	Distal Intergenic	Olfr1349	olfactory receptor 1349	-8	0.046322
placenta	male	chr1	36754856	36755102	247	Intron	4933424G06Rik	RIKEN cDNA 4933424G06 gene	-14	0.046331
placenta	male	chr6	51815020	51815510	491	Distal Intergenic	Skap2	src family associated phosphoprotein 2	10	0.046336
placenta	male	chr13	100670593	100671238	646	Promoter	Ccdc125	coiled-coil domain containing 125	-10	0.046336
placenta	male	chr9	32453233	32453452	220	Intron	Fli1	Friend leukemia integration 1	-11	0.046341
placenta	male	chr16	30075313	30075617	305	Distal Intergenic	Hes1	hes family bHLH transcription factor 1	11	0.046343
placenta	male	chr15	42993316	42995017	1702	Distal Intergenic	Rspo2	R-spondin 2	-9	0.04635
placenta	male	chr14	48024206	48024903	698	Distal Intergenic	Peli2	pellino 2	8	0.046361
placenta	male	chr16	85281479	85281954	476	Distal Intergenic	App	amyloid beta (A4) precursor protein	-9	0.046364
placenta	male	chr18	11999877	12001123	1247	Intron	Tmem241	transmembrane protein 241	-7	0.046364
placenta	male	chr9	67751969	67752234	266	Distal Intergenic	C2cd4b	C2 calcium-dependent domain containing 4B	-13	0.046368
placenta	male	chr7	62628575	62629618	1044	Distal Intergenic	Peg12	paternally expressed 12	-8	0.046369
placenta	male	chr9	30781424	30782030	607	Exon	Adamts15	a disintegrin-like and metallopeptidase (reprolysin type) with thrombospondin type 1 motif, 15	12	0.046369
placenta	male	chr6	143736941	143737249	309	Distal Intergenic	1700060C16Rik	RIKEN cDNA 1700060C16 gene	9	0.046369
placenta	male	chr8	33796810	33797096	287	3' UTR	Rbpms	RNA binding protein gene with multiple splicing	-10	0.046371
placenta	male	chr5	119068867	119070054	1188	Distal Intergenic	1700081H04Rik	RIKEN cDNA 1700081H04 gene	-10	0.046373
placenta	male	chrX	81695799	81697025	1227	Distal Intergenic	4930595M18Rik	RIKEN cDNA 4930595M18 gene	-18	0.046375
placenta	male	chr6	47298809	47300339	1531	3' UTR	Cntnap2	contactin associated protein-like 2	-9	0.046375
placenta	male	chr8	61528883	61529581	699	Intron	Palld	palladin, cytoskeletal associated protein	9	0.046375
placenta	male	chr1	70731891	70732798	908	Exon	Vwc2l	von Willebrand factor C domain-containing protein 2-like	-9	0.046377
placenta	male	chr1	67950089	67952338	2250	Distal Intergenic	Erbb4	erb-b2 receptor tyrosine kinase 4	-9	0.046378
placenta	male	chr10	77496176	77496830	655	Intron	Fam207a	family with sequence similarity 207, member A	-12	0.046378
placenta	male	chr1	24626128	24628392	2265	Distal Intergenic	Col19a1	collagen, type XIX, alpha 1	-8	0.046378
placenta	male	chr15	18452003	18453273	1271	Distal Intergenic	4921515E04Rik	RIKEN cDNA 4921515E04 gene	-10	0.046392
placenta	male	chr3	117965899	117968092	2194	Distal Intergenic	Snx7	sorting nexin 7	-11	0.046394
placenta	male	chr4	151626799	151627154	356	Intron	Camta1	calmodulin binding transcription activator 1	-9	0.046401
placenta	male	chrX	121744470	121745544	1075	Distal Intergenic	Nap1l3	nucleosome assembly protein 1-like 3	-14	0.046402
placenta	male	chr19	31093867	31097527	3661	Intron	Prkg1	protein kinase, cGMP-dependent, type I	-7	0.046405
placenta	male	chr18	41270427	41272023	1597	Distal Intergenic	Prelid2	PRELI domain containing 2	-8	0.046408
placenta	male	chr8	44980984	44981263	280	Intron	Fat1	FAT atypical cadherin 1	-10	0.046412
placenta	male	chr1	151689446	151689967	522	3' UTR	Fam129a	family with sequence similarity 129, member A	9	0.046412
placenta	male	chr6	136014355	136015155	801	Intron	Grin2b	glutamate receptor, ionotropic, NMDA2B (epsilon 2)	-6	0.046418
placenta	male	chr4	123340398	123340789	392	Promoter	Bmp8a	bone morphogenetic protein 8a	-12	0.046422
placenta	male	chr8	58082859	58084812	1954	Intron	Galntl6	UDP-N-acetyl-alpha-D-galactosamine:polypeptide N-acetylgalactosaminyltransferase-like 6	-8	0.046429
placenta	male	chr2	29819163	29819861	699	Promoter	Urm1	ubiquitin related modifier 1	-10	0.046435
placenta	male	chr4	14047756	14047900	145	Distal Intergenic	Runx1t1	RUNX1 translocation partner 1	-12	0.046436
placenta	male	chr8	89656128	89656508	381	Distal Intergenic	Sall1	spalt like transcription factor 1	14	0.046437
placenta	male	chr13	104519568	104520090	523	Distal Intergenic	Adamts6	a disintegrin-like and metallopeptidase (reprolysin type) with thrombospondin type 1 motif, 6	-12	0.046443
placenta	male	chr2	169836021	169836368	348	Intron	Tshz2	teashirt zinc finger family member 2	-14	0.04645
placenta	male	chr14	104510617	104512034	1418	Intron	Rnf219	ring finger protein 219	-9	0.046453
placenta	male	chr14	77575251	77575469	219	Intron	Enox1	ecto-NOX disulfide-thiol exchanger 1	-11	0.046455
placenta	male	chr15	5335720	5336129	410	Distal Intergenic	Ptger4	prostaglandin E receptor 4 (subtype EP4)	-10	0.046455
placenta	male	chr5	23442433	23444232	1800	Intron	Kmt2e	lysine (K)-specific methyltransferase 2E	-9	0.046455
placenta	male	chr5	118757334	118757790	457	Intron	Med13l	mediator complex subunit 13-like	-9	0.046455
placenta	male	chr13	95746082	95746284	203	Intron	Iqgap2	IQ motif containing GTPase activating protein 2	-9	0.046455
placenta	male	chrX	74254818	74255000	183	Promoter	Emd	emerin	-15	0.046461
placenta	male	chr12	7035206	7036260	1055	Distal Intergenic	1700101O22Rik	RIKEN cDNA 1700101O22 gene	11	0.046463
placenta	male	chr5	76806583	76806885	303	Intron	C530008M17Rik	RIKEN cDNA C530008M17 gene	-10	0.046465
placenta	male	chr1	8346358	8347623	1266	Distal Intergenic	Sntg1	syntrophin, gamma 1	-8	0.046473
placenta	male	chr3	15444240	15445714	1475	Distal Intergenic	Sirpb1a	signal-regulatory protein beta 1A	-10	0.046477
placenta	male	chr8	65978660	65979330	671	Intron	March1	membrane-associated ring finger (C3HC4) 1	-11	0.046479
placenta	male	chr13	93128679	93129423	745	Intron	Cmya5	cardiomyopathy associated 5	-11	0.046479
placenta	male	chrX	134354881	134356981	2101	Intron	Cenpi	centromere protein I	-8	0.046482
placenta	male	chr8	21804405	21805276	872	Distal Intergenic	Defb50	defensin beta 50	-13	0.046486
placenta	male	chrX	79926011	79931018	5008	Distal Intergenic	Mageb16	melanoma antigen family B, 16	8	0.046491
placenta	male	chr2	163341879	163343534	1656	Intron	Jph2	junctophilin 2	-6	0.046491
placenta	male	chr13	58864558	58865129	572	Intron	Ntrk2	neurotrophic tyrosine kinase, receptor, type 2	-9	0.046509
placenta	male	chr11	99891124	99891607	484	Distal Intergenic	Gm11567	predicted gene 11567	12	0.046515
placenta	male	chrX	99242869	99243322	454	Distal Intergenic	Efnb1	ephrin B1	-11	0.046521
placenta	male	chr7	6590742	6590859	118	Distal Intergenic	Olfr1350	olfactory receptor 1350	-12	0.04653
placenta	male	chr17	27229995	27230367	373	Distal Intergenic	9630028I04Rik	RIKEN cDNA 9630028I04 gene	13	0.04653
placenta	male	chr17	80690394	80690800	407	Intron	Map4k3	mitogen-activated protein kinase kinase kinase kinase 3	13	0.046535
placenta	male	chr1	62642407	62643073	667	Distal Intergenic	Nrp2	neuropilin 2	-14	0.046536
placenta	male	chr11	117077844	117078519	676	Promoter	Mir6516	microRNA 6516	-6	0.046539
placenta	male	chr7	131286779	131288096	1318	Exon	Fgfr2	fibroblast growth factor receptor 2	-7	0.046541
placenta	male	chr10	98381477	98382312	836	Distal Intergenic	Gm8633	predicted gene 8633	-10	0.046541
placenta	male	chr14	110365316	110365512	197	Distal Intergenic	Slitrk6	SLIT and NTRK-like family, member 6	-12	0.046542
placenta	male	chr14	99748796	99749312	517	Intron	Klf12	Kruppel-like factor 12	-11	0.046546
placenta	male	chr1	8088398	8089269	872	Distal Intergenic	Sntg1	syntrophin, gamma 1	-9	0.046546
placenta	male	chr15	94081609	94082759	1151	Distal Intergenic	9430014N10Rik	RIKEN cDNA 9430014N10 gene	-10	0.046551
placenta	male	chr8	107256041	107256778	738	Distal Intergenic	Nfat5	nuclear factor of activated T cells 5	-9	0.046551
placenta	male	chr15	60247533	60250207	2675	Distal Intergenic	4933412E24Rik	RIKEN cDNA 4933412E24 gene	-8	0.046559
placenta	male	chr13	12964295	12965088	794	Distal Intergenic	Prl2c2	prolactin family 2, subfamily c, member 2	-7	0.04656
placenta	male	chr15	6381036	6382235	1200	Intron	Dab2	disabled 2, mitogen-responsive phosphoprotein	-10	0.046562
placenta	male	chrX	147092124	147093649	1526	Intron	Htr2c	5-hydroxytryptamine (serotonin) receptor 2C	-14	0.046564
placenta	male	chr6	103322296	103326044	3749	Distal Intergenic	Chl1	cell adhesion molecule L1-like	-12	0.04658
placenta	male	chr6	99701033	99701495	463	Distal Intergenic	Gpr27	G protein-coupled receptor 27	9	0.046582
placenta	male	chr11	67988889	67989272	384	Intron	Stx8	syntaxin 8	-10	0.046583
placenta	male	chr6	133455963	133457288	1326	Distal Intergenic	Gm5885	predicted gene 5885	-8	0.046583
placenta	male	chr10	130218771	130220392	1622	Distal Intergenic	Olfr827	olfactory receptor 827	13	0.046592
placenta	male	chr1	69135846	69136473	628	Distal Intergenic	Erbb4	erb-b2 receptor tyrosine kinase 4	-8	0.046594
placenta	male	chr14	84039437	84040760	1324	Distal Intergenic	Gm32455	predicted gene, 32455	-12	0.046596
placenta	male	chr17	6293324	6294733	1410	Intron	Tmem181a	transmembrane protein 181A	-8	0.0466
placenta	male	chr16	78216183	78216597	415	Distal Intergenic	E330011O21Rik	RIKEN cDNA E330011O21 gene	-14	0.046616
placenta	male	chr1	183769689	183770991	1303	Intron	Gm34068	predicted gene, 34068	-10	0.04662
placenta	male	chr9	122904151	122904248	98	Promoter	Zfp660	zinc finger protein 660	-10	0.046625
placenta	male	chr9	42197803	42198309	507	Intron	4930546K05Rik	RIKEN cDNA 4930546K05 gene	-12	0.046631
placenta	male	chr9	83239885	83240722	838	Exon	Hmgn3	high mobility group nucleosomal binding domain 3	-7	0.046631
placenta	male	chr2	32301763	32302518	756	Exon	Golga2	golgi autoantigen, golgin subfamily a, 2	-12	0.046636
placenta	male	chr1	186277753	186278703	951	Distal Intergenic	Lyplal1	lysophospholipase-like 1	-7	0.046644
placenta	male	chr4	122032977	122033364	388	Distal Intergenic	Gm12887	predicted gene 12887	6	0.046651
placenta	male	chr18	51182029	51184940	2912	Intron	Prr16	proline rich 16	-8	0.046651
placenta	male	chr2	97949164	97953788	4625	Exon	Lrrc4c	leucine rich repeat containing 4C	-6	0.046651
placenta	male	chr18	37757828	37758210	383	Exon	Gm37013	predicted gene, 37013	6	0.046651
placenta	male	chr13	38331761	38332039	279	Intron	Bmp6	bone morphogenetic protein 6	-9	0.046652
placenta	male	chr19	8639231	8640651	1421	Distal Intergenic	Slc22a6	solute carrier family 22 (organic anion transporter), member 6	-7	0.046654
placenta	male	chr8	18323112	18323963	852	Intron	Mcph1	microcephaly, primary autosomal recessive 1	-11	0.046655
placenta	male	chr9	81098061	81098397	337	Intron	D430036J16Rik	RIKEN cDNA D430036J16 gene	-13	0.046658
placenta	male	chr13	43399762	43400190	429	Promoter	Nol7	nucleolar protein 7	-12	0.04666
placenta	male	chr3	29804895	29805467	573	Intron	Mannr	Mecom adjacent non-protein coding RNA	-10	0.046661
placenta	male	chr15	100050892	100051530	639	Intron	Dip2b	disco interacting protein 2 homolog B	-10	0.046665
placenta	male	chr6	47808156	47808901	746	Exon	Pdia4	protein disulfide isomerase associated 4	-9	0.046665
placenta	male	chr9	47132554	47132598	45	Intron	Gm4791	predicted gene 4791	-14	0.04667
placenta	male	chr3	146986190	146987115	926	Distal Intergenic	Ttll7	tubulin tyrosine ligase-like family, member 7	-10	0.046676
placenta	male	chr10	128177644	128178228	585	Promoter	Rbms2	RNA binding motif, single stranded interacting protein 2	-11	0.046691
placenta	male	chr2	155273654	155274304	651	Promoter	Map1lc3a	microtubule-associated protein 1 light chain 3 alpha	-8	0.046692
placenta	male	chr8	47835371	47835703	333	Intron	Wwc2	WW, C2 and coiled-coil domain containing 2	-9	0.046696
placenta	male	chr6	73208650	73209907	1258	Exon	Dnah6	dynein, axonemal, heavy chain 6	-8	0.046707
placenta	male	chr12	74568914	74569447	534	Distal Intergenic	Dbpht2	DNA binding protein with his-thr domain	-12	0.046709
placenta	male	chr13	86963435	86965345	1911	Distal Intergenic	Cox7c	cytochrome c oxidase subunit 7C	-10	0.046709
placenta	male	chr7	59736520	59736838	319	Intron	Snhg14	small nucleolar RNA host gene 14	-19	0.046709
placenta	male	chr7	130820144	130820647	504	3' UTR	Fgfr2	fibroblast growth factor receptor 2	-10	0.046709
placenta	male	chr12	107940081	107940455	375	Intron	Bcl11b	B cell leukemia/lymphoma 11B	-13	0.04671
placenta	male	chr12	47687464	47687821	358	Distal Intergenic	Nova1	NOVA alternative splicing regulator 1	12	0.046715
placenta	male	chr10	22094713	22095356	644	Intron	4930444G20Rik	RIKEN cDNA 4930444G20 gene	-8	0.046715
placenta	male	chr4	33988501	33989496	996	Distal Intergenic	Spaca1	sperm acrosome associated 1	-9	0.046719
placenta	male	chr1	192692635	192693147	513	Intron	Hhat	hedgehog acyltransferase	-8	0.046719
placenta	male	chr1	83844399	83844578	180	Intron	Pid1	phosphotyrosine interaction domain containing 1	-12	0.046722
placenta	male	chr15	98328548	98329136	589	Distal Intergenic	Olfr284	olfactory receptor 284	10	0.046726
placenta	male	chr2	153765427	153766360	934	Intron	Mapre1	microtubule-associated protein, RP/EB family, member 1	-8	0.04673
placenta	male	chr6	11675092	11676055	964	Distal Intergenic	Ndufa4	Ndufa4, mitochondrial complex associated	-13	0.046734
placenta	male	chr4	130058882	130059591	710	Exon	Col16a1	collagen, type XVI, alpha 1	-11	0.046738
placenta	male	chr4	115376731	115377004	274	Distal Intergenic	Cyp4a12b	cytochrome P450, family 4, subfamily a, polypeptide 12B	14	0.046745
placenta	male	chr11	93525591	93526736	1146	Intron	Car10	carbonic anhydrase 10	-7	0.046745
placenta	male	chr13	42987443	42988532	1090	Intron	Phactr1	phosphatase and actin regulator 1	-10	0.046749
placenta	male	chr4	140541806	140542148	343	Intron	Arhgef10l	Rho guanine nucleotide exchange factor (GEF) 10-like	13	0.046753
placenta	male	chr2	117326743	117327373	631	Intron	Rasgrp1	RAS guanyl releasing protein 1	9	0.046758
placenta	male	chr13	20754403	20756894	2492	Distal Intergenic	Aoah	acyloxyacyl hydrolase	-9	0.046762
placenta	male	chr14	101641205	101643273	2069	Promoter	Commd6	COMM domain containing 6	-6	0.046764
placenta	male	chrX	157751077	157752172	1096	3' UTR	Smpx	small muscle protein, X-linked	-13	0.046764
placenta	male	chr6	88827932	88828490	559	3' UTR	Mgll	monoglyceride lipase	8	0.046765
placenta	male	chr6	46232767	46234341	1575	Exon	Cntnap2	contactin associated protein-like 2	-11	0.046765
placenta	male	chr4	132790423	132790738	316	Intron	Themis2	thymocyte selection associated family member 2	-8	0.046767
placenta	male	chr15	11572287	11573023	737	Distal Intergenic	Tars	threonyl-tRNA synthetase	8	0.046772
placenta	male	chr10	53650312	53652135	1824	Intron	Fam184a	family with sequence similarity 184, member A	-7	0.046772
placenta	male	chrX	98555063	98560119	5057	3' UTR	Ophn1	oligophrenin 1	-8	0.046774
placenta	male	chr16	61223013	61225109	2097	Distal Intergenic	Epha6	Eph receptor A6	-8	0.046776
placenta	male	chr19	21194481	21196049	1569	Intron	Zfand5	zinc finger, AN1-type domain 5	-10	0.04678
placenta	male	chr8	120987295	120987823	529	Intron	Galnt2	polypeptide N-acetylgalactosaminyltransferase 2	-8	0.04678
placenta	male	chr16	21483503	21483922	420	Intron	Vps8	VPS8 CORVET complex subunit	-9	0.046788
placenta	male	chr13	43118099	43118530	432	Exon	Phactr1	phosphatase and actin regulator 1	8	0.046791
placenta	male	chr7	102026305	102026652	348	Intron	Rnf121	ring finger protein 121	-10	0.046791
placenta	male	chr11	97773857	97775043	1187	Promoter	1700001P01Rik	RIKEN cDNA 1700001P01 gene	-9	0.0468
placenta	male	chr4	31528104	31528234	131	Distal Intergenic	Map3k7	mitogen-activated protein kinase kinase kinase 7	12	0.046809
placenta	male	chr3	68115807	68115893	87	Intron	Iqschfp	Iqcj and Schip1 fusion protein	-19	0.046812
placenta	male	chr12	103391885	103392846	962	Promoter	Otub2	OTU domain, ubiquitin aldehyde binding 2	-7	0.046819
placenta	male	chr16	63423879	63425225	1347	Distal Intergenic	Epha3	Eph receptor A3	-9	0.046825
placenta	male	chr15	78694481	78694675	195	Intron	Elfn2	leucine rich repeat and fibronectin type III, extracellular 2	-11	0.046837
placenta	male	chr19	41707769	41708175	407	Intron	Slit1	slit guidance ligand 1	9	0.046838
placenta	male	chr10	68972504	68972839	336	Distal Intergenic	Gm33035	predicted gene, 33035	-9	0.046845
placenta	male	chr7	39414803	39420752	5950	Promoter	Gm5114	predicted gene 5114	-5	0.046847
placenta	male	chr1	150015596	150018122	2527	Distal Intergenic	Pla2g4a	phospholipase A2, group IVA (cytosolic, calcium-dependent)	-8	0.046858
placenta	male	chr3	139062353	139062821	469	Intron	Rap1gds1	RAP1, GTP-GDP dissociation stimulator 1	-10	0.046858
placenta	male	chr4	41853445	41853873	429	Distal Intergenic	Gm21541	predicted gene, 21541	-13	0.046863
placenta	male	chr3	42183063	42183221	159	Distal Intergenic	D3Ertd751e	DNA segment, Chr 3, ERATO Doi 751, expressed	-11	0.046866
placenta	male	chr11	12922499	12924598	2100	Distal Intergenic	Cobl	cordon-bleu WH2 repeat	-7	0.046889
placenta	male	chr2	52036126	52036767	642	Promoter	Tnfaip6	tumor necrosis factor alpha induced protein 6	-7	0.04689
placenta	male	chr9	87922846	87924643	1798	Distal Intergenic	Tbx18	T-box18	-7	0.046893
placenta	male	chr17	16349629	16352035	2407	Distal Intergenic	Rgmb	repulsive guidance molecule family member B	-9	0.046896
placenta	male	chr19	61160255	61161805	1551	Distal Intergenic	Gm7102	predicted gene 7102	-10	0.0469
placenta	male	chr3	121420797	121422357	1561	Distal Intergenic	Cnn3	calponin 3, acidic	-9	0.046901
placenta	male	chr3	62393804	62394659	856	Intron	Arhgef26	Rho guanine nucleotide exchange factor (GEF) 26	-11	0.046902
placenta	male	chr9	54247193	54248368	1176	Intron	Cyp19a1	cytochrome P450, family 19, subfamily a, polypeptide 1	-10	0.046917
placenta	male	chr13	113821181	113821448	268	Intron	Arl15	ADP-ribosylation factor-like 15	13	0.046917
placenta	male	chr3	130731190	130731408	219	Promoter	Rpl34	ribosomal protein L34	-14	0.046919
placenta	male	chr11	69782520	69783617	1098	3' UTR	Zbtb4	zinc finger and BTB domain containing 4	-8	0.046921
placenta	male	chr5	5759649	5761814	2166	Distal Intergenic	Steap1	six transmembrane epithelial antigen of the prostate 1	-8	0.046931
placenta	male	chrX	19871129	19872313	1185	Distal Intergenic	Chst7	carbohydrate (N-acetylglucosamino) sulfotransferase 7	-13	0.046934
placenta	male	chr9	79342603	79342925	323	Exon	Gm10635	predicted gene 10635	-10	0.046935
placenta	male	chr2	56408376	56409805	1430	Distal Intergenic	Mir195b	microRNA 195b	-8	0.046943
placenta	male	chr11	93414149	93415614	1466	Intron	Car10	carbonic anhydrase 10	-10	0.046953
placenta	male	chr1	165729980	165730665	686	Distal Intergenic	Rcsd1	RCSD domain containing 1	11	0.046957
placenta	male	chr3	59450150	59450801	652	Distal Intergenic	Igsf10	immunoglobulin superfamily, member 10	-9	0.046962
placenta	male	chr7	24337699	24337882	184	Distal Intergenic	Tescl	tescalcin-like	-10	0.046965
placenta	male	chr8	125534019	125534696	678	Intron	Sipa1l2	signal-induced proliferation-associated 1 like 2	9	0.046965
placenta	male	chr1	34675246	34675445	200	Promoter	Arhgef4	Rho guanine nucleotide exchange factor (GEF) 4	-12	0.04698
placenta	male	chr1	131517454	131519042	1589	Intron	Srgap2	SLIT-ROBO Rho GTPase activating protein 2	-10	0.046983
placenta	male	chr12	6633611	6635612	2002	Distal Intergenic	1700101O22Rik	RIKEN cDNA 1700101O22 gene	-8	0.046987
placenta	male	chr5	49930604	49931371	768	Distal Intergenic	Adgra3	adhesion G protein-coupled receptor A3	-11	0.046987
placenta	male	chr11	68601769	68602603	835	Distal Intergenic	Ccdc42	coiled-coil domain containing 42	11	0.046991
placenta	male	chr10	15226408	15227565	1158	Distal Intergenic	Nmbr	neuromedin B receptor	-9	0.046993
placenta	male	chr17	86726369	86727082	714	Distal Intergenic	Epas1	endothelial PAS domain protein 1	7	0.046995
placenta	male	chr11	110333517	110333896	380	Intron	Abca5	ATP-binding cassette, sub-family A (ABC1), member 5	-10	0.046995
placenta	male	chr10	46527590	46530024	2435	Distal Intergenic	D030045P18Rik	RIKEN cDNA D030045P18 gene	-11	0.047005
placenta	male	chr2	74112123	74112659	537	Distal Intergenic	4930441J16Rik	RIKEN cDNA 4930441J16 gene	-8	0.047012
placenta	male	chr16	65626744	65627627	884	Distal Intergenic	Chmp2b	charged multivesicular body protein 2B	-10	0.047016
placenta	male	chr5	128851074	128851649	576	Intron	Rimbp2	RIMS binding protein 2	-8	0.047021
placenta	male	chr4	11859245	11860548	1304	Distal Intergenic	Cdh17	cadherin 17	-6	0.047022
placenta	male	chr1	52127973	52128499	527	Intron	Stat1	signal transducer and activator of transcription 1	-11	0.047026
placenta	male	chr4	119319127	119319554	428	Promoter	Ppih	peptidyl prolyl isomerase H	-8	0.047028
placenta	male	chr12	5207382	5209620	2239	Intron	Klhl29	kelch-like 29	-5	0.04703
placenta	male	chr14	59999669	60000412	744	Intron	Atp8a2	ATPase, aminophospholipid transporter-like, class I, type 8A, member 2	-10	0.047031
placenta	male	chrX	127691127	127691865	739	Distal Intergenic	Cldn34c4	claudin 34C4	-14	0.04704
placenta	male	chr4	128641519	128642098	580	Distal Intergenic	Phc2	polyhomeotic 2	7	0.047042
placenta	male	chr15	44699058	44702500	3443	Intron	Sybu	syntabulin (syntaxin-interacting)	-8	0.047046
placenta	male	chr15	26526946	26528018	1073	Distal Intergenic	March11	membrane-associated ring finger (C3HC4) 11	-7	0.047046
placenta	male	chr11	102075702	102076241	540	Intron	Mpp2	membrane protein, palmitoylated 2 (MAGUK p55 subfamily member 2)	8	0.047046
placenta	male	chr9	59590596	59591421	826	Exon	Celf6	CUGBP, Elav-like family member 6	-9	0.047048
placenta	male	chr3	120897238	120897366	129	Distal Intergenic	6530403H02Rik	RIKEN cDNA 6530403H02 gene	12	0.04705
placenta	male	chr18	75523529	75523908	380	Intron	Ctif	CBP80/20-dependent translation initiation factor	-10	0.047058
placenta	male	chr4	114609337	114609869	533	Intron	Trabd2b	TraB domain containing 2B	-12	0.047059
placenta	male	chrX	37900904	37901039	136	Promoter	Rhox9	reproductive homeobox 9	19	0.04706
placenta	male	chr15	52159390	52159731	342	Distal Intergenic	Aard	alanine and arginine rich domain containing protein	-13	0.047071
placenta	male	chr8	117209951	117210708	758	3' UTR	Gan	giant axonal neuropathy	-8	0.047073
placenta	male	chr14	101150404	101153388	2985	Distal Intergenic	Prr30	proline rich 30	-8	0.047075
placenta	male	chr3	87091768	87092356	589	Exon	Kirrel	kirre like nephrin family adhesion molecule 1	-9	0.047078
placenta	male	chr1	26001245	26002348	1104	Distal Intergenic	Adgrb3	adhesion G protein-coupled receptor B3	-10	0.04708
placenta	male	chr7	113962217	113962600	384	Intron	Spon1	spondin 1, (f-spondin) extracellular matrix protein	12	0.04708
placenta	male	chrX	147619663	147620539	877	Distal Intergenic	Lrch2	leucine-rich repeats and calponin homology (CH) domain containing 2	-15	0.047084
placenta	male	chr12	116953454	116955841	2388	Intron	Ptprn2	protein tyrosine phosphatase, receptor type, N polypeptide 2	-7	0.047085
placenta	male	chr18	33820592	33821071	480	Intron	Epb41l4a	erythrocyte membrane protein band 4.1 like 4a	11	0.047085
placenta	male	chr6	15370380	15371521	1142	Intron	Foxp2	forkhead box P2	7	0.047085
placenta	male	chr7	96575540	96576179	640	Intron	Tenm4	teneurin transmembrane protein 4	-8	0.047086
placenta	male	chr13	47783917	47785048	1132	Distal Intergenic	4930471G24Rik	RIKEN cDNA 4930471G24 gene	-8	0.047093
placenta	male	chr13	14399544	14399803	260	Intron	Hecw1	HECT, C2 and WW domain containing E3 ubiquitin protein ligase 1	-10	0.047093
placenta	male	chr6	82551407	82552082	676	Intron	Tacr1	tachykinin receptor 1	-11	0.047097
placenta	male	chr3	67723127	67724303	1177	Distal Intergenic	Mfsd1	major facilitator superfamily domain containing 1	-18	0.047097
placenta	male	chr3	93018352	93018779	428	Promoter	Lce1m	late cornified envelope 1M	-11	0.047099
placenta	male	chr16	27092911	27094086	1176	Distal Intergenic	Gmnc	geminin coiled-coil domain containing	9	0.047099
placenta	male	chr1	64244032	64247786	3755	Intron	Klf7	Kruppel-like factor 7 (ubiquitous)	-8	0.047101
placenta	male	chr2	68211667	68212228	562	3' UTR	Stk39	serine/threonine kinase 39	9	0.04711
placenta	male	chr2	180381539	180382260	722	Exon	B230312C02Rik	RIKEN cDNA B230312C02 gene	-11	0.047118
placenta	male	chr15	21650075	21652166	2092	Distal Intergenic	Cdh12	cadherin 12	-8	0.04712
placenta	male	chr6	37933998	37936120	2123	Intron	Trim24	tripartite motif-containing 24	10	0.04712
placenta	male	chr19	41138978	41139806	829	Intron	Tll2	tolloid-like 2	-11	0.04712
placenta	male	chr2	147411912	147416016	4105	Distal Intergenic	Pax1	paired box 1	-6	0.047125
placenta	male	chr1	121831080	121833090	2011	Distal Intergenic	Ddx18	DEAD (Asp-Glu-Ala-Asp) box polypeptide 18	-10	0.047125
placenta	male	chrX	166623250	166624505	1256	Distal Intergenic	Gm1720	predicted gene 1720	-13	0.047125
placenta	male	chr1	134498499	134499004	506	Intron	Rabif	RAB interacting factor	11	0.047129
placenta	male	chr2	14130045	14130589	545	Intron	Stam	signal transducing adaptor molecule (SH3 domain and ITAM motif) 1	-9	0.04713
placenta	male	chr6	65477304	65478199	896	Distal Intergenic	Qrfprl	pyroglutamylated RFamide peptide receptor like	-11	0.04713
placenta	male	chr5	134696453	134698924	2472	Distal Intergenic	Limk1	LIM-domain containing, protein kinase	-6	0.047137
placenta	male	chr3	114574037	114576639	2603	Distal Intergenic	Olfm3	olfactomedin 3	-9	0.047143
placenta	male	chr13	88399906	88401127	1222	Distal Intergenic	Edil3	EGF-like repeats and discoidin I-like domains 3	-10	0.047148
placenta	male	chr4	9834874	9835375	502	Distal Intergenic	Gdf6	growth differentiation factor 6	-9	0.047148
placenta	male	chr11	31680146	31682705	2560	Distal Intergenic	Bod1	biorientation of chromosomes in cell division 1	-5	0.047149
placenta	male	chr13	39046420	39047269	850	Distal Intergenic	Slc35b3	solute carrier family 35, member B3	-7	0.047163
placenta	male	chr1	182356960	182357933	974	Distal Intergenic	Fbxo28	F-box protein 28	-10	0.047164
placenta	male	chrX	132211984	132212621	638	Distal Intergenic	Pcdh19	protocadherin 19	16	0.047167
placenta	male	chr1	191590506	191591366	861	Intron	Ints7	integrator complex subunit 7	-8	0.047171
placenta	male	chr9	39996862	39999164	2303	Promoter	Olfr979	olfactory receptor 979	-7	0.047174
placenta	male	chr4	154183266	154183961	696	Intron	Megf6	multiple EGF-like-domains 6	14	0.047174
placenta	male	chr5	134415035	134415473	439	Promoter	Gtf2ird1	general transcription factor II I repeat domain-containing 1	-7	0.047176
placenta	male	chr5	68828370	68829278	909	Distal Intergenic	Kctd8	potassium channel tetramerisation domain containing 8	-13	0.047177
placenta	male	chr15	47575786	47576545	760	Distal Intergenic	Csmd3	CUB and Sushi multiple domains 3	12	0.047184
placenta	male	chr8	16411261	16412025	765	Intron	Csmd1	CUB and Sushi multiple domains 1	-7	0.047192
placenta	male	chr3	139711840	139713003	1164	Distal Intergenic	Gm32693	predicted gene, 32693	-10	0.047196
placenta	male	chr7	4886286	4886930	645	Intron	Isoc2a	isochorismatase domain containing 2a	-11	0.047196
placenta	male	chr10	120540498	120541175	678	Distal Intergenic	Hmga2	high mobility group AT-hook 2	-7	0.047197
placenta	male	chr4	59712404	59712788	385	Intron	E130308A19Rik	RIKEN cDNA E130308A19 gene	-9	0.0472
placenta	male	chr1	138108720	138112779	4060	Exon	Ptprc	protein tyrosine phosphatase, receptor type, C	-6	0.047201
placenta	male	chr15	43017873	43022594	4722	3' UTR	Rspo2	R-spondin 2	-6	0.047203
placenta	male	chr4	110426775	110428281	1507	Intron	Agbl4	ATP/GTP binding protein-like 4	-10	0.047209
placenta	male	chr11	107431373	107431975	603	Intron	Pitpnc1	phosphatidylinositol transfer protein, cytoplasmic 1	12	0.047213
placenta	male	chr4	138617049	138618076	1028	Intron	Vwa5b1	von Willebrand factor A domain containing 5B1	7	0.047213
placenta	male	chr8	57586855	57587113	259	Intron	Galnt7	polypeptide N-acetylgalactosaminyltransferase 7	-11	0.047215
placenta	male	chr1	148319958	148321797	1840	Distal Intergenic	Pla2g4a	phospholipase A2, group IVA (cytosolic, calcium-dependent)	-13	0.047216
placenta	male	chr7	67407112	67408177	1066	Distal Intergenic	Mef2a	myocyte enhancer factor 2A	-8	0.047225
placenta	male	chr17	50963469	50966599	3131	Exon	Tbc1d5	TBC1 domain family, member 5	-6	0.047226
placenta	male	chr12	5388985	5393621	4637	Intron	2810032G03Rik	RIKEN cDNA 2810032G03 gene	-5	0.04723
placenta	male	chr4	134338953	134339402	450	Distal Intergenic	Slc30a2	solute carrier family 30 (zinc transporter), member 2	-9	0.047235
placenta	male	chr7	84200681	84201296	616	Distal Intergenic	Abhd17c	abhydrolase domain containing 17C	9	0.047235
placenta	male	chr4	113925492	113926905	1414	Intron	Skint5	selection and upkeep of intraepithelial T cells 5	8	0.047235
placenta	male	chr14	62544341	62545461	1121	Intron	Fam124a	family with sequence similarity 124, member A	-9	0.047236
placenta	male	chr10	32836371	32836986	616	Intron	Nkain2	Na+/K+ transporting ATPase interacting 2	-14	0.047236
placenta	male	chr8	112507772	112508216	445	Distal Intergenic	Gm26994	predicted gene, 26994	-10	0.047239
placenta	male	chr11	103735054	103735390	337	Intron	Wnt9b	wingless-type MMTV integration site family, member 9B	8	0.047239
placenta	male	chr15	8881918	8882955	1038	Distal Intergenic	Ranbp3l	RAN binding protein 3-like	-6	0.047242
placenta	male	chr9	92409850	92412604	2755	Distal Intergenic	Plscr4	phospholipid scramblase 4	-7	0.047247
placenta	male	chr17	86482140	86482513	374	Exon	Prkce	protein kinase C, epsilon	-11	0.047257
placenta	male	chr6	99616531	99616875	345	Intron	Foxp1	forkhead box P1	-10	0.047257
placenta	male	chr7	139713827	139714462	636	Distal Intergenic	Cfap46	cilia and flagella associated protein 46	10	0.047263
placenta	male	chr4	76045030	76051565	6536	Exon	Ptprd	protein tyrosine phosphatase, receptor type, D	-5	0.047267
placenta	male	chr10	92040810	92045592	4783	Distal Intergenic	Mir135a-2	microRNA 135a-2	-6	0.047268
placenta	male	chr10	39599447	39599875	429	Intron	Gm16364	predicted gene 16364	12	0.047273
placenta	male	chr13	62655327	62658905	3579	Distal Intergenic	6720489N17Rik	RIKEN cDNA 6720489N17 gene	-5	0.047273
placenta	male	chrX	57043322	57043707	386	Promoter	Brs3	bombesin-like receptor 3	-11	0.047296
placenta	male	chr1	33608048	33608953	906	Intron	Prim2	DNA primase, p58 subunit	8	0.047298
placenta	male	chr5	52972120	52972572	453	Downstream	5033403H07Rik	RIKEN cDNA 5033403H07 gene	-15	0.047309
placenta	male	chr11	121924116	121925340	1225	Distal Intergenic	Ptchd3	patched domain containing 3	-6	0.047312
placenta	male	chr12	105765084	105765214	131	Intron	Ak7	adenylate kinase 7	-15	0.047319
placenta	male	chr7	125223081	125223758	678	Distal Intergenic	4933440M02Rik	RIKEN cDNA 4933440M02 gene	-10	0.047324
placenta	male	chr16	22358975	22359963	989	Distal Intergenic	Etv5	ets variant 5	9	0.047327
placenta	male	chr7	39736517	39737337	821	Distal Intergenic	Zfp619	zinc finger protein 619	-7	0.047338
placenta	male	chr14	57052781	57053226	446	Intron	Gja3	gap junction protein, alpha 3	9	0.047339
placenta	male	chr8	9226294	9227223	930	Intron	Fam155a	family with sequence similarity 155, member A	-9	0.047344
placenta	male	chr12	42873425	42873889	465	Distal Intergenic	Gm33340	predicted gene, 33340	-11	0.047345
placenta	male	chr8	87009033	87011082	2050	Distal Intergenic	N4bp1	NEDD4 binding protein 1	-8	0.047352
placenta	male	chr3	102774497	102774650	154	Intron	Tspan2	tetraspanin 2	10	0.047356
placenta	male	chr9	118869172	118869615	444	Exon	Itga9	integrin alpha 9	-11	0.047357
placenta	male	chr3	38226781	38227374	594	Distal Intergenic	5430434I15Rik	RIKEN cDNA 5430434I15 gene	7	0.047358
placenta	male	chr5	151144825	151145890	1066	Intron	Stard13	StAR-related lipid transfer (START) domain containing 13	8	0.047358
placenta	male	chr3	53948088	53948966	879	Distal Intergenic	Ufm1	ubiquitin-fold modifier 1	-8	0.047362
placenta	male	chr2	178596493	178596922	430	Distal Intergenic	Cdh26	cadherin-like 26	8	0.047364
placenta	male	chr3	136333252	136335229	1978	Distal Intergenic	Bank1	B cell scaffold protein with ankyrin repeats 1	-9	0.047367
placenta	male	chr8	95030041	95030986	946	Intron	Adgrg3	adhesion G protein-coupled receptor G3	-12	0.047367
placenta	male	chr7	100955903	100956095	193	Intron	P2ry6	pyrimidinergic receptor P2Y, G-protein coupled, 6	11	0.047374
placenta	male	chr6	77724518	77726054	1537	Intron	Ctnna2	catenin (cadherin associated protein), alpha 2	-8	0.047382
placenta	male	chr17	72898121	72898835	715	Distal Intergenic	Lbh	limb-bud and heart	-8	0.047392
placenta	male	chrX	46773247	46775438	2192	Exon	Actrt1	actin-related protein T1	14	0.047393
placenta	male	chr5	83163738	83165256	1519	Distal Intergenic	Tecrl	trans-2,3-enoyl-CoA reductase-like	-10	0.047399
placenta	male	chr2	111084358	111087067	2710	Distal Intergenic	A26c3	ANKRD26-like family C, member 3	-9	0.047408
placenta	male	chr10	6920646	6922000	1355	Intron	Oprm1	opioid receptor, mu 1	-10	0.047408
placenta	male	chr8	39438382	39441441	3060	Distal Intergenic	Gm6213	predicted gene 6213	-7	0.047408
placenta	male	chr9	7506291	7506467	177	Exon	Mmp10	matrix metallopeptidase 10	9	0.04741
placenta	male	chr18	78651901	78652670	770	Distal Intergenic	Slc14a2	solute carrier family 14 (urea transporter), member 2	-11	0.047413
placenta	male	chr4	56369893	56370432	540	Distal Intergenic	Actl7b	actin-like 7b	-10	0.047426
placenta	male	chr4	77560361	77563994	3634	Intron	Ptprd	protein tyrosine phosphatase, receptor type, D	-7	0.047426
placenta	male	chr1	56831497	56832239	743	Exon	Satb2	special AT-rich sequence binding protein 2	-10	0.047427
placenta	male	chr10	88218924	88219366	443	Exon	Washc3	WASH complex subunit 3	-10	0.047429
placenta	male	chr5	120992379	120994929	2551	Intron	Rph3a	rabphilin 3A	-7	0.047431
placenta	male	chr5	147133745	147134779	1035	Distal Intergenic	Polr1d	polymerase (RNA) I polypeptide D	-7	0.047437
placenta	male	chr8	94474699	94475334	636	Exon	Nlrc5	NLR family, CARD domain containing 5	10	0.047444
placenta	male	chr13	68739040	68740058	1019	Intron	Adcy2	adenylate cyclase 2	-7	0.047446
placenta	male	chr4	99371842	99372218	377	Distal Intergenic	Atg4c	autophagy related 4C, cysteine peptidase	-13	0.047447
placenta	male	chr12	109501100	109501430	331	Intron	Meg3	maternally expressed 3	14	0.047449
placenta	male	chr4	62814176	62815368	1193	Distal Intergenic	Rgs3	regulator of G-protein signaling 3	-7	0.047449
placenta	male	chr4	61956579	61957437	859	Exon	Mup20	major urinary protein 20	-12	0.047449
placenta	male	chr1	39506139	39507010	872	Distal Intergenic	Tbc1d8	TBC1 domain family, member 8	-8	0.047449
placenta	male	chr13	46757346	46759098	1753	Intron	Kif13a	kinesin family member 13A	-6	0.047451
placenta	male	chr5	115771226	115772130	905	Distal Intergenic	Bicdl1	BICD family like cargo adaptor 1	9	0.047462
placenta	male	chr11	121875298	121876792	1495	Distal Intergenic	Ptchd3	patched domain containing 3	-9	0.04747
placenta	male	chr19	24627218	24627513	296	Distal Intergenic	Tmem252	transmembrane protein 252	11	0.047474
placenta	male	chr4	33302363	33302831	469	Distal Intergenic	Rngtt	RNA guanylyltransferase and 5'-phosphatase	-10	0.047478
placenta	male	chr12	108690726	108690877	152	Promoter	Degs2	delta(4)-desaturase, sphingolipid 2	11	0.047503
placenta	male	chrX	81537291	81537517	227	Distal Intergenic	4930595M18Rik	RIKEN cDNA 4930595M18 gene	22	0.047504
placenta	male	chr4	24595828	24596225	398	3' UTR	Mms22l	MMS22-like, DNA repair protein	-10	0.047506
placenta	male	chr16	70935166	70935872	707	Distal Intergenic	4931420L22Rik	RIKEN cDNA 4931420L22 gene	-10	0.047507
placenta	male	chr5	47874776	47876136	1361	Distal Intergenic	Slit2	slit guidance ligand 2	-9	0.04751
placenta	male	chr3	84274066	84274426	361	Intron	Trim2	tripartite motif-containing 2	-11	0.047514
placenta	male	chr17	27148039	27148574	536	Exon	Ip6k3	inositol hexaphosphate kinase 3	9	0.047514
placenta	male	chr2	122852505	122853792	1288	Distal Intergenic	Sqor	sulfide quinone oxidoreductase	-8	0.047515
placenta	male	chr13	46019968	46020637	670	Distal Intergenic	Atxn1	ataxin 1	-8	0.047515
placenta	male	chr11	56170832	56173107	2276	Distal Intergenic	Nmur2	neuromedin U receptor 2	-8	0.047523
placenta	male	chr2	48363729	48365413	1685	Intron	Acvr2a	activin receptor IIA	-10	0.047524
placenta	male	chr14	14347779	14348337	559	Promoter	Il3ra	interleukin 3 receptor, alpha chain	-8	0.047529
placenta	male	chr17	42357529	42358368	840	Intron	Ptchd4	patched domain containing 4	-12	0.047534
placenta	male	chr1	76405697	76406551	855	Distal Intergenic	Gm17751	predicted gene, 17751	-10	0.047535
placenta	male	chr6	114751424	114752934	1511	Exon	Atg7	autophagy related 7	-10	0.047535
placenta	male	chr1	154114502	154115099	598	Intron	Zfp648	zinc finger protein 648	-12	0.04754
placenta	male	chr7	45935323	45935678	356	Intron	Ccdc114	coiled-coil domain containing 114	-9	0.047542
placenta	male	chr13	52083466	52084434	969	Distal Intergenic	4921525O09Rik	RIKEN cDNA 4921525O09 gene	-9	0.04757
placenta	male	chr9	5613537	5614174	638	Distal Intergenic	Casp12	caspase 12	-9	0.047573
placenta	male	chr15	73837186	73837467	282	Promoter	Mroh5	maestro heat-like repeat family member 5	-8	0.047574
placenta	male	chr8	116566864	116567267	404	Distal Intergenic	Dynlrb2	dynein light chain roadblock-type 2	-9	0.047574
placenta	male	chr13	39900148	39900910	763	Distal Intergenic	Ofcc1	orofacial cleft 1 candidate 1	10	0.047575
placenta	male	chr9	61110985	61111516	532	Exon	4933433G08Rik	RIKEN cDNA 4933433G08 gene	7	0.047575
placenta	male	chr2	103895195	103895497	303	Distal Intergenic	Lmo2	LIM domain only 2	-11	0.047583
placenta	male	chr5	22790941	22793093	2153	Intron	Lhfpl3	lipoma HMGIC fusion partner-like 3	-10	0.047592
placenta	male	chr5	91253002	91255514	2513	Downstream	Gm19619	predicted gene, 19619	-6	0.047594
placenta	male	chr3	44901892	44902491	600	Distal Intergenic	2610316D01Rik	RIKEN cDNA 2610316D01 gene	-11	0.047594
placenta	male	chr10	7155965	7157043	1079	Intron	Cnksr3	Cnksr family member 3	-9	0.047596
placenta	male	chr9	51065957	51066550	594	Intron	Layn	layilin	-8	0.047598
placenta	male	chr2	30316779	30316989	211	Intron	Nup188	nucleoporin 188	10	0.0476
placenta	male	chr4	94973795	94974664	870	Intron	Mysm1	myb-like, SWIRM and MPN domains 1	-7	0.047605
placenta	male	chr3	105049438	105049966	529	Intron	Cttnbp2nl	CTTNBP2 N-terminal like	-10	0.047606
placenta	male	chr5	114052862	114053745	884	Intron	Svop	SV2 related protein	-9	0.047609
placenta	male	chr15	19488797	19489754	958	Distal Intergenic	Gm35496	predicted gene, 35496	-10	0.047613
placenta	male	chr3	66030212	66031617	1406	Exon	Ccnl1	cyclin L1	-9	0.047615
placenta	male	chr11	42116484	42118512	2029	Distal Intergenic	Gabra1	gamma-aminobutyric acid (GABA) A receptor, subunit alpha 1	-9	0.047615
placenta	male	chr17	12887629	12888811	1183	3' UTR	Pnldc1	poly(A)-specific ribonuclease (PARN)-like domain containing 1	-6	0.047615
placenta	male	chr8	121780590	121781043	454	Intron	Galnt2	polypeptide N-acetylgalactosaminyltransferase 2	11	0.047615
placenta	male	chr4	99748906	99749078	173	Intron	Alg6	asparagine-linked glycosylation 6 (alpha-1,3,-glucosyltransferase)	-8	0.047617
placenta	male	chr6	66375129	66377128	2000	Distal Intergenic	Gm31520	sterol-C5-desaturase pseudogene	-7	0.04762
placenta	male	chr5	65694615	65694946	332	Intron	Pds5a	PDS5 cohesin associated factor A	-11	0.047624
placenta	male	chr14	74215103	74216538	1436	Intron	4933402J15Rik	RIKEN cDNA 4933402J15 gene	-10	0.047624
placenta	male	chr15	63543079	63543891	813	Intron	Gm20740	predicted gene, 20740	-11	0.047625
placenta	male	chr12	118934985	118936178	1194	Exon	Abcb5	ATP-binding cassette, sub-family B (MDR/TAP), member 5	-8	0.047626
placenta	male	chr14	98583350	98583796	447	Distal Intergenic	Dach1	dachshund family transcription factor 1	-10	0.047643
placenta	male	chr16	40428832	40429708	877	Intron	Lsamp	limbic system-associated membrane protein	-7	0.047643
placenta	male	chr8	52733767	52734459	693	Distal Intergenic	1190028D05Rik	RIKEN cDNA 1190028D05 gene	-13	0.04765
placenta	male	chr4	28742700	28743292	593	Distal Intergenic	Epha7	Eph receptor A7	-14	0.047652
placenta	male	chr15	73535765	73536089	325	Intron	Dennd3	DENN/MADD domain containing 3	-17	0.047654
placenta	male	chr5	105189648	105190943	1296	Distal Intergenic	Gbp10	guanylate-binding protein 10	-8	0.047654
placenta	male	chr5	104178136	104178433	298	Exon	Dspp	dentin sialophosphoprotein	-8	0.047655
placenta	male	chr11	93124085	93124628	544	Intron	Car10	carbonic anhydrase 10	9	0.047659
placenta	male	chr10	114512231	114512772	542	Intron	Trhde	TRH-degrading enzyme	-9	0.047661
placenta	male	chr11	91467340	91469035	1696	Distal Intergenic	Kif2b	kinesin family member 2B	-9	0.047661
placenta	male	chr18	25796202	25798105	1904	Distal Intergenic	Celf4	CUGBP, Elav-like family member 4	-7	0.047662
placenta	male	chr10	113220060	113222365	2306	Distal Intergenic	Atxn7l3b	ataxin 7-like 3B	-8	0.047664
placenta	male	chr7	129500599	129501274	676	Distal Intergenic	Wdr11	WD repeat domain 11	9	0.047664
placenta	male	chrX	114405988	114407526	1539	Distal Intergenic	Klhl4	kelch-like 4	-16	0.047666
placenta	male	chr5	107641824	107642277	454	3' UTR	Rpap2	RNA polymerase II associated protein 2	-10	0.047668
placenta	male	chr10	88207621	88208514	894	Intron	Washc3	WASH complex subunit 3	-9	0.047677
placenta	male	chr2	55981487	55982606	1120	Distal Intergenic	Kcnj3	potassium inwardly-rectifying channel, subfamily J, member 3	-9	0.047679
placenta	male	chr2	101908656	101908903	248	Distal Intergenic	Commd9	COMM domain containing 9	-12	0.047679
placenta	male	chr3	116055340	116056626	1287	Distal Intergenic	Extl2	exostosin-like glycosyltransferase 2	-9	0.04768
placenta	male	chrX	169320947	169321264	318	Promoter	Gm15246	predicted gene 15246	-12	0.04768
placenta	male	chr10	106463360	106466579	3220	Distal Intergenic	Ppfia2	protein tyrosine phosphatase, receptor type, f polypeptide (PTPRF), interacting protein (liprin), alpha 2	-6	0.047686
placenta	male	chr3	15984746	15985812	1067	Intron	Gm5150	predicted gene 5150	-9	0.047691
placenta	male	chr5	141439522	141440743	1222	Intron	Sdk1	sidekick cell adhesion molecule 1	-7	0.047694
placenta	male	chr9	29430223	29430908	686	Intron	Ntm	neurotrimin	-10	0.0477
placenta	male	chr2	109072490	109074078	1589	Distal Intergenic	Mettl15	methyltransferase like 15	-10	0.047709
placenta	male	chr3	20274161	20274539	379	Promoter	Cpb1	carboxypeptidase B1 (tissue)	-10	0.047719
placenta	male	chr3	128570882	128572540	1659	Distal Intergenic	D030025E07Rik	RIKEN cDNA D030025E07 gene	-9	0.047729
placenta	male	chr5	66561909	66562156	248	Intron	Apbb2	amyloid beta (A4) precursor protein-binding, family B, member 2	-10	0.047729
placenta	male	chr2	170087854	170088426	573	Distal Intergenic	Zfp217	zinc finger protein 217	-9	0.04773
placenta	male	chr4	125278156	125279541	1386	Distal Intergenic	Zc3h12a	zinc finger CCCH type containing 12A	9	0.047737
placenta	male	chr8	84115307	84116316	1010	Distal Intergenic	Podnl1	podocan-like 1	-7	0.047738
placenta	male	chr12	110167213	110167558	346	Distal Intergenic	3110009F21Rik	RIKEN cDNA 3110009F21 gene	-9	0.047748
placenta	male	chr7	99493283	99493817	535	Distal Intergenic	Rps3	ribosomal protein S3	-14	0.04775
placenta	male	chr12	93123606	93124491	886	Distal Intergenic	4930559C10Rik	RIKEN cDNA 4930559C10 gene	-8	0.04775
placenta	male	chr16	19577128	19577375	248	Distal Intergenic	Olfr169	olfactory receptor 169	-12	0.04776
placenta	male	chr19	55118773	55119669	897	Intron	Gpam	glycerol-3-phosphate acyltransferase, mitochondrial	-14	0.047762
placenta	male	chr9	111077874	111078523	650	Distal Intergenic	Ccrl2	chemokine (C-C motif) receptor-like 2	-9	0.047774
placenta	male	chr1	137960739	137963751	3013	Promoter	Mir181a-1	microRNA 181a-1	-6	0.047774
placenta	male	chr5	133710819	133712096	1278	Distal Intergenic	Castor2	cytosolic arginine sensor for mTORC1 subunit 2	-7	0.047776
placenta	male	chr7	126816585	126817032	448	Promoter	Fam57b	family with sequence similarity 57, member B	-9	0.047778
placenta	male	chr18	67939642	67940646	1005	Intron	Ldlrad4	low density lipoprotein receptor class A domain containing 4	-7	0.047779
placenta	male	chr10	63390194	63390351	158	Intron	Dnajc12	DnaJ heat shock protein family (Hsp40) member C12	-11	0.047787
placenta	male	chr16	43474508	43474977	470	Intron	Zbtb20	zinc finger and BTB domain containing 20	-10	0.047789
placenta	male	chr3	83710796	83711493	698	Distal Intergenic	Sfrp2	secreted frizzled-related protein 2	-8	0.047794
placenta	male	chr18	13411376	13412158	783	Distal Intergenic	Hrh4	histamine receptor H4	10	0.047794
placenta	male	chr2	29324057	29324630	574	Distal Intergenic	Med27	mediator complex subunit 27	-9	0.047798
placenta	male	chr4	52879120	52879686	567	Distal Intergenic	Olfr273	olfactory receptor 273	-11	0.047803
placenta	male	chr14	4273938	4274468	531	Distal Intergenic	2610042L04Rik	RIKEN cDNA 2610042L04 gene	-11	0.047806
placenta	male	chr8	51752264	51752436	173	Distal Intergenic	1190028D05Rik	RIKEN cDNA 1190028D05 gene	-14	0.047807
placenta	male	chr3	70017644	70018954	1311	5' UTR	Otol1	otolin 1	-7	0.04781
placenta	male	chr8	119559605	119559786	182	Promoter	Mbtps1	membrane-bound transcription factor peptidase, site 1	-8	0.047814
placenta	male	chr13	26685112	26685633	522	Distal Intergenic	Hdgfl1	HDGF like 1	-11	0.047814
placenta	male	chr13	57043221	57043788	568	Distal Intergenic	Trpc7	transient receptor potential cation channel, subfamily C, member 7	-8	0.047816
placenta	male	chr4	140363045	140363240	196	Distal Intergenic	Gm13016	predicted gene 13016	9	0.047817
placenta	male	chr16	51080229	51081258	1030	Distal Intergenic	1700116B05Rik	RIKEN cDNA 1700116B05 gene	-9	0.047817
placenta	male	chr19	43577698	43578207	510	Distal Intergenic	Nkx2-3	NK2 homeobox 3	-12	0.047821
placenta	male	chr5	149291686	149292720	1035	Distal Intergenic	Alox5ap	arachidonate 5-lipoxygenase activating protein	-8	0.047828
placenta	male	chr6	131300862	131304430	3569	Exon	Styk1	serine/threonine/tyrosine kinase 1	-6	0.047829
placenta	male	chr7	28994015	28994777	763	Exon	Map4k1	mitogen-activated protein kinase kinase kinase kinase 1	7	0.047835
placenta	male	chr6	39217931	39219230	1300	Distal Intergenic	Kdm7a	lysine (K)-specific demethylase 7A	-6	0.047838
placenta	male	chr19	52160057	52163665	3609	Distal Intergenic	Ins1	insulin I	-6	0.047842
placenta	male	chr1	101835348	101837355	2008	Distal Intergenic	Gm20268	predicted gene, 20268	-10	0.04785
placenta	male	chr7	83194899	83195966	1068	Intron	A530021J07Rik	Riken cDNA A530021J07 gene	-7	0.047859
placenta	male	chr6	86056692	86056901	210	Intron	Add2	adducin 2 (beta)	-9	0.047864
placenta	male	chr13	16240662	16242106	1445	Distal Intergenic	B230303A05Rik	U1 small nuclear ribonucleoprotein 1C pseudogene	11	0.047866
placenta	male	chr5	18321226	18322954	1729	Intron	Gnai1	guanine nucleotide binding protein (G protein), alpha inhibiting 1	-7	0.047872
placenta	male	chr10	13108008	13108568	561	Intron	Plagl1	pleiomorphic adenoma gene-like 1	-8	0.047874
placenta	male	chr4	138995093	138995757	665	Intron	Tmco4	transmembrane and coiled-coil domains 4	-9	0.047879
placenta	male	chr18	74768564	74769149	586	Intron	Myo5b	myosin VB	-11	0.047883
placenta	male	chr5	141758018	141758725	708	Intron	Sdk1	sidekick cell adhesion molecule 1	-8	0.047895
placenta	male	chr13	60514106	60514325	220	Distal Intergenic	Dapk1	death associated protein kinase 1	11	0.047899
placenta	male	chrX	121131985	121135266	3282	Distal Intergenic	Pcdh11x	protocadherin 11 X-linked	-9	0.047901
placenta	male	chrX	116586647	116587858	1212	Distal Intergenic	H2afb2	H2A.B variant histone 2	-15	0.047907
placenta	male	chr16	7459211	7460692	1482	Distal Intergenic	Rbfox1	RNA binding protein, fox-1 homolog (C. elegans) 1	-10	0.047907
placenta	male	chr1	193845445	193846660	1216	Distal Intergenic	Mir205	microRNA 205	-12	0.047919
placenta	male	chr2	116793035	116793326	292	Distal Intergenic	Tmco5	transmembrane and coiled-coil domains 5	-12	0.047922
placenta	male	chr2	64051778	64054023	2246	Intron	Fign	fidgetin	-6	0.047923
placenta	male	chr6	92857760	92857959	200	Exon	Adamts9	a disintegrin-like and metallopeptidase (reprolysin type) with thrombospondin type 1 motif, 9	-10	0.047932
placenta	male	chrX	113933752	113934002	251	Distal Intergenic	Dach2	dachshund family transcription factor 2	-17	0.047934
placenta	male	chr10	98230385	98231734	1350	Distal Intergenic	Gm8633	predicted gene 8633	-9	0.047943
placenta	male	chr16	24980059	24980550	492	3' UTR	Lpp	LIM domain containing preferred translocation partner in lipoma	-9	0.047944
placenta	male	chr10	4018309	4018404	96	Intron	Mthfd1l	methylenetetrahydrofolate dehydrogenase (NADP+ dependent) 1-like	-12	0.047944
placenta	male	chr3	125304408	125305325	918	Distal Intergenic	Ndst4	N-deacetylase/N-sulfotransferase (heparin glucosaminyl) 4	-16	0.047952
placenta	male	chr9	75511965	75512524	560	Intron	Tmod3	tropomodulin 3	-9	0.047953
placenta	male	chr13	80651765	80652705	941	Distal Intergenic	Arrdc3	arrestin domain containing 3	-11	0.047953
placenta	male	chr13	50306541	50307559	1019	Distal Intergenic	Gm906	predicted gene 906	-8	0.047955
placenta	male	chr2	113440451	113440930	480	Exon	Fmn1	formin 1	8	0.04796
placenta	male	chr1	15722772	15726693	3922	3' UTR	Kcnb2	potassium voltage gated channel, Shab-related subfamily, member 2	-7	0.047967
placenta	male	chr2	23280850	23281190	341	Distal Intergenic	Nxph2	neurexophilin 2	-9	0.047973
placenta	male	chr8	128918257	128920177	1921	Exon	Ccdc7a	coiled-coil domain containing 7A	-8	0.04798
placenta	male	chr16	28094264	28095291	1028	Distal Intergenic	Fgf12	fibroblast growth factor 12	-13	0.04798
placenta	male	chr9	45993080	45994313	1234	Intron	Pafah1b2	platelet-activating factor acetylhydrolase, isoform 1b, subunit 2	-6	0.047998
placenta	male	chr6	99103223	99104299	1077	Intron	Foxp1	forkhead box P1	-9	0.048002
placenta	male	chr2	140843347	140843616	270	Intron	Macrod2	MACRO domain containing 2	-10	0.048009
placenta	male	chrX	129025244	129027300	2057	Distal Intergenic	4930558G05Rik	RIKEN cDNA 4930558G05 gene	-14	0.04801
placenta	male	chr2	122312152	122312440	289	Promoter	Duoxa1	dual oxidase maturation factor 1	10	0.048012
placenta	male	chr9	23407522	23408500	979	Intron	Bmper	BMP-binding endothelial regulator	-8	0.048014
placenta	male	chr8	91350610	91351080	471	Intron	Fto	fat mass and obesity associated	-8	0.048014
placenta	male	chr5	13413109	13417391	4283	Intron	Sema3a	sema domain, immunoglobulin domain (Ig), short basic domain, secreted, (semaphorin) 3A	-7	0.048019
placenta	male	chr4	135248464	135248563	100	Intron	Clic4	chloride intracellular channel 4 (mitochondrial)	-11	0.048019
placenta	male	chr3	83138186	83138564	379	Intron	Dchs2	dachsous cadherin related 2	-12	0.048019
placenta	male	chr6	122218787	122219899	1113	Intron	Mug-ps1	murinoglobulin, pseudogene 1	-9	0.048019
placenta	male	chr6	141253511	141254466	956	Intron	Pde3a	phosphodiesterase 3A, cGMP inhibited	-10	0.048022
placenta	male	chr17	8839853	8840849	997	Intron	Pde10a	phosphodiesterase 10A	-7	0.048025
placenta	male	chr13	90790465	90791223	759	Distal Intergenic	Atp6ap1l	ATPase, H+ transporting, lysosomal accessory protein 1-like	-13	0.048031
placenta	male	chr10	67103745	67103986	242	Intron	Jmjd1c	jumonji domain containing 1C	-10	0.048037
placenta	male	chr6	52037397	52038202	806	Distal Intergenic	Skap2	src family associated phosphoprotein 2	-8	0.048037
placenta	male	chr16	82583481	82583918	438	Distal Intergenic	Ncam2	neural cell adhesion molecule 2	-8	0.048039
placenta	male	chr11	102321087	102321701	615	Promoter	Ubtf	upstream binding transcription factor, RNA polymerase I	-11	0.048044
placenta	male	chr11	6634212	6634549	338	Promoter	Wap	whey acidic protein	-10	0.048045
placenta	male	chr3	134590896	134591300	405	Intron	4930539C22Rik	RIKEN cDNA 4930539C22 gene	-10	0.048051
placenta	male	chr9	93671136	93672415	1280	Distal Intergenic	1700034K08Rik	RIKEN cDNA 1700034K08 gene	-9	0.048053
placenta	male	chr7	95372721	95374805	2085	Distal Intergenic	Tenm4	teneurin transmembrane protein 4	-8	0.048062
placenta	male	chr8	27229691	27230160	470	Exon	Adrb3	adrenergic receptor, beta 3	-7	0.048062
placenta	male	chr1	115749037	115750756	1720	Intron	Cntnap5a	contactin associated protein-like 5A	-13	0.048062
placenta	male	chr16	44877725	44879247	1523	5' UTR	Cd200r2	Cd200 receptor 2	7	0.048062
placenta	male	chr15	85732195	85732966	772	Promoter	Ppara	peroxisome proliferator activated receptor alpha	-10	0.048063
placenta	male	chr16	92554368	92554721	354	Distal Intergenic	Clic6	chloride intracellular channel 6	-11	0.048064
placenta	male	chr2	68511820	68513216	1397	Distal Intergenic	Stk39	serine/threonine kinase 39	-8	0.048069
placenta	male	chr13	91016992	91018161	1170	Intron	Atg10	autophagy related 10	-7	0.04807
placenta	male	chr17	57119075	57120007	933	Distal Intergenic	Gm11110	predicted gene 11110	-9	0.04807
placenta	male	chr4	104568640	104570058	1419	Intron	Dab1	disabled 1	-8	0.048071
placenta	male	chr19	7908054	7908512	459	Intron	Slc22a27	solute carrier family 22, member 27	12	0.048079
placenta	male	chr10	11155886	11156425	540	Intron	Shprh	SNF2 histone linker PHD RING helicase	-10	0.04808
placenta	male	chr2	134819525	134823747	4223	Intron	Plcb1	phospholipase C, beta 1	-5	0.048082
placenta	male	chr2	33644281	33644940	660	Promoter	C130021I20Rik	Riken cDNA C130021I20 gene	5	0.04809
placenta	male	chr5	35349860	35350498	639	Distal Intergenic	4930478P22Rik	RIKEN cDNA 4930478P22 gene	-11	0.04809
placenta	male	chr7	141161741	141163322	1582	Exon	Rnh1	ribonuclease/angiogenin inhibitor 1	-6	0.0481
placenta	male	chr17	68347261	68348336	1076	Intron	L3mbtl4	L3MBTL4 histone methyl-lysine binding protein	-9	0.048104
placenta	male	chr8	10071452	10071998	547	Intron	Tnfsf13b	tumor necrosis factor (ligand) superfamily, member 13b	-9	0.048106
placenta	male	chr9	68064425	68065577	1153	Distal Intergenic	Gm20745	predicted gene, 20745	-10	0.048107
placenta	male	chr7	124078821	124080990	2170	Intron	Hs3st4	heparan sulfate (glucosamine) 3-O-sulfotransferase 4	-8	0.048107
placenta	male	chr1	58830171	58831094	924	Intron	Casp8	caspase 8	-10	0.048107
placenta	male	chr7	7041650	7042379	730	Distal Intergenic	Aurkc	aurora kinase C	11	0.04811
placenta	male	chr18	22877616	22878491	876	Intron	Nol4	nucleolar protein 4	10	0.04811
placenta	male	chr18	13737410	13737573	164	Intron	Zfp521	zinc finger protein 521	11	0.048111
placenta	male	chr10	103624088	103625270	1183	Distal Intergenic	Slc6a15	solute carrier family 6 (neurotransmitter transporter), member 15	-11	0.048114
placenta	male	chr14	24783256	24784091	836	Intron	Rps24	ribosomal protein S24	-9	0.048116
placenta	male	chr12	16048812	16050018	1207	Distal Intergenic	Trib2	tribbles pseudokinase 2	-8	0.048127
placenta	male	chr8	28722489	28723243	755	Intron	Unc5d	unc-5 netrin receptor D	-12	0.04813
placenta	male	chr14	119575330	119576049	720	Intron	Hs6st3	heparan sulfate 6-O-sulfotransferase 3	-10	0.04813
placenta	male	chr15	51337953	51339362	1410	Intron	Gm19303	predicted gene, 19303	-8	0.048131
placenta	male	chr15	94379811	94380452	642	Exon	Adamts20	a disintegrin-like and metallopeptidase (reprolysin type) with thrombospondin type 1 motif, 20	-6	0.048131
placenta	male	chr11	31582201	31583069	869	Distal Intergenic	Bod1	biorientation of chromosomes in cell division 1	-8	0.048137
placenta	male	chr11	86557778	86557821	44	Exon	Tubd1	tubulin, delta 1	10	0.048152
placenta	male	chr1	195301241	195303007	1767	Distal Intergenic	Cr2	complement receptor 2	-10	0.048163
placenta	male	chrX	72677335	72677598	264	Distal Intergenic	Gabra3	gamma-aminobutyric acid (GABA) A receptor, subunit alpha 3	-14	0.048167
placenta	male	chr9	47115188	47115772	585	Intron	Gm4791	predicted gene 4791	-11	0.048171
placenta	male	chr1	35520613	35521240	628	Distal Intergenic	Hs6st1	heparan sulfate 6-O-sulfotransferase 1	8	0.048172
placenta	male	chr2	149737541	149739333	1793	Distal Intergenic	Syndig1	synapse differentiation inducing 1	-7	0.048172
placenta	male	chr1	76564908	76565320	413	Distal Intergenic	Mir6343	microRNA 6343	-11	0.048179
placenta	male	chr5	145811479	145812458	980	Distal Intergenic	Cyp3a44	cytochrome P450, family 3, subfamily a, polypeptide 44	-10	0.04818
placenta	male	chrX	119365881	119367408	1528	Distal Intergenic	Pabpc5	poly(A) binding protein, cytoplasmic 5	-14	0.048181
placenta	male	chr12	21543616	21543972	357	Intron	Ywhaq	tyrosine 3-monooxygenase/tryptophan 5-monooxygenase activation protein theta	9	0.048182
placenta	male	chr16	87332022	87333124	1103	Distal Intergenic	N6amt1	N-6 adenine-specific DNA methyltransferase 1 (putative)	-12	0.048182
placenta	male	chr6	126619535	126620685	1151	Distal Intergenic	Kcna1	potassium voltage-gated channel, shaker-related subfamily, member 1	-8	0.048196
placenta	male	chr14	86224967	86226039	1073	Distal Intergenic	4930529K09Rik	RIKEN cDNA 4930529K09 gene	-10	0.048198
placenta	male	chr6	99993164	99994676	1513	Distal Intergenic	Rybp	RING1 and YY1 binding protein	-7	0.048205
placenta	male	chr7	94235584	94237255	1672	Intron	Gm15501	predicted pseudogene 15501	-7	0.048205
placenta	male	chr6	62756432	62757379	948	Exon	Grid2	glutamate receptor, ionotropic, delta 2	-10	0.048218
placenta	male	chr3	19027737	19028978	1242	Distal Intergenic	Armc1	armadillo repeat containing 1	-10	0.04823
placenta	male	chr17	28551399	28551748	350	Promoter	Clpsl2	colipase-like 2	-9	0.048232
placenta	male	chr18	53812356	53812890	535	Distal Intergenic	Csnk1g3	casein kinase 1, gamma 3	-7	0.048233
placenta	male	chr4	48600973	48601255	283	Intron	Tmeff1	transmembrane protein with EGF-like and two follistatin-like domains 1	-12	0.048233
placenta	male	chr2	173173830	173173992	163	Distal Intergenic	Pck1	phosphoenolpyruvate carboxykinase 1, cytosolic	14	0.048234
placenta	male	chr4	139571494	139572434	941	Intron	Iffo2	intermediate filament family orphan 2	-9	0.048238
placenta	male	chr16	70238711	70241203	2493	Distal Intergenic	Gbe1	glucan (1,4-alpha-), branching enzyme 1	-6	0.048245
placenta	male	chr16	19823165	19824996	1832	Distal Intergenic	A930003A15Rik	RIKEN cDNA A930003A15 gene	-12	0.048246
placenta	male	chr7	131671267	131671438	172	Intron	Fgfr2	fibroblast growth factor receptor 2	-10	0.048253
placenta	male	chr5	139839702	139840242	541	Distal Intergenic	Psmg3	proteasome (prosome, macropain) assembly chaperone 3	11	0.048256
placenta	male	chr14	19629608	19631153	1546	Distal Intergenic	Gm5458	predicted gene 5458	-5	0.048256
placenta	male	chr7	73749674	73750419	746	Intron	Fam174b	family with sequence similarity 174, member B	-8	0.048257
placenta	male	chr7	117637371	117639507	2137	Exon	Xylt1	xylosyltransferase 1	-7	0.048258
placenta	male	chr14	67670839	67672453	1615	Distal Intergenic	Cdca2	cell division cycle associated 2	-9	0.048276
placenta	male	chr3	119008665	119011598	2934	Intron	Dpyd	dihydropyrimidine dehydrogenase	-9	0.04828
placenta	male	chr4	146099265	146100067	803	Promoter	Zfp987	zinc finger protein 987	18	0.048281
placenta	male	chr8	79012765	79013372	608	Intron	Zfp827	zinc finger protein 827	-11	0.048282
placenta	male	chr7	51468823	51469136	314	Distal Intergenic	Ano5	anoctamin 5	-6	0.048292
placenta	male	chr18	76909980	76912220	2241	Distal Intergenic	Ier3ip1	immediate early response 3 interacting protein 1	6	0.048297
placenta	male	chr6	101433052	101433906	855	Distal Intergenic	Pdzrn3	PDZ domain containing RING finger 3	-8	0.048297
placenta	male	chr11	31474017	31475138	1122	Distal Intergenic	Stc2	stanniocalcin 2	-9	0.048298
placenta	male	chr6	6774026	6775615	1590	Distal Intergenic	Dlx6os1	distal-less homeobox 6, opposite strand 1	-9	0.0483
placenta	male	chr7	131939892	131940383	492	Intron	Fgfr2	fibroblast growth factor receptor 2	-12	0.048304
placenta	male	chr1	145806786	145807096	311	Distal Intergenic	Brinp3	bone morphogenetic protein/retinoic acid inducible neural specific 3	-12	0.048305
placenta	male	chr4	63439207	63439592	386	Intron	Whrn	whirlin	-11	0.048305
placenta	male	chr3	112192007	112192201	195	Distal Intergenic	Gm6602	predicted gene 6602	-13	0.048307
placenta	male	chr12	117110914	117112660	1747	Intron	Ptprn2	protein tyrosine phosphatase, receptor type, N polypeptide 2	-8	0.048311
placenta	male	chr14	93324682	93325439	758	Intron	Pcdh9	protocadherin 9	-8	0.048313
placenta	male	chr18	53282038	53283225	1188	Intron	Snx24	sorting nexing 24	-7	0.048314
placenta	male	chr9	7846781	7847289	509	Downstream	Birc2	baculoviral IAP repeat-containing 2	-12	0.048318
placenta	male	chr8	118520734	118521291	558	Intron	Cdh13	cadherin 13	9	0.048336
placenta	male	chr2	153070192	153070511	320	Intron	Ccm2l	cerebral cavernous malformation 2-like	9	0.048336
placenta	male	chr7	101029802	101032150	2349	Distal Intergenic	P2ry2	purinergic receptor P2Y, G-protein coupled 2	-7	0.048336
placenta	male	chr5	142843031	142843216	186	Distal Intergenic	Tnrc18	trinucleotide repeat containing 18	-11	0.048348
placenta	male	chr5	109964109	109966036	1928	Distal Intergenic	Gm15446	predicted gene 15446	-8	0.048368
placenta	male	chr10	5403999	5405473	1475	Exon	Syne1	spectrin repeat containing, nuclear envelope 1	-9	0.048373
placenta	male	chr19	56610188	56610763	576	Distal Intergenic	Nhlrc2	NHL repeat containing 2	-7	0.048377
placenta	male	chrX	130951668	130952868	1201	Distal Intergenic	Diaph2	diaphanous related formin 2	-14	0.048377
placenta	male	chr2	18450280	18452812	2533	Distal Intergenic	Dnajc1	DnaJ heat shock protein family (Hsp40) member C1	-8	0.048381
placenta	male	chr3	29745152	29745864	713	Distal Intergenic	Mir21b	microRNA 21b	-12	0.048383
placenta	male	chr3	58704476	58704943	468	Intron	4930593A02Rik	RIKEN cDNA 4930593A02 gene	-12	0.048384
placenta	male	chrX	91887116	91887786	671	Exon	Gm5071	predicted pseudogene 5071	-17	0.048402
placenta	male	chr3	61033326	61035012	1687	Distal Intergenic	P2ry1	purinergic receptor P2Y, G-protein coupled 1	-12	0.048409
placenta	male	chr7	45282794	45283146	353	Promoter	Slc6a21	solute carrier family 6 member 21	-13	0.048413
placenta	male	chr17	48994496	48996319	1824	Intron	Lrfn2	leucine rich repeat and fibronectin type III domain containing 2	-10	0.048413
placenta	male	chr14	60556377	60556709	333	Intron	Spata13	spermatogenesis associated 13	8	0.048413
placenta	male	chr3	34861208	34863021	1814	Intron	Mir6378	microRNA 6378	-6	0.048415
placenta	male	chr2	30856361	30857326	966	Intron	Prrx2	paired related homeobox 2	-7	0.048419
placenta	male	chr15	81092349	81092629	281	Intron	Mrtfa	myocardin related transcription factor A	-8	0.04842
placenta	male	chr5	149382168	149382644	477	Intron	Medag	mesenteric estrogen dependent adipogenesis	10	0.048427
placenta	male	chr5	25241723	25242132	410	Intron	Galnt11	polypeptide N-acetylgalactosaminyltransferase 11	-12	0.048428
placenta	male	chr4	124224412	124225398	987	Distal Intergenic	1700057H15Rik	RIKEN cDNA 1700057H15 gene	10	0.048428
placenta	male	chr5	115175179	115175421	243	3' UTR	Cabp1	calcium binding protein 1	-8	0.048429
placenta	male	chr4	120629667	120630064	398	Distal Intergenic	Cited4	Cbp/p300-interacting transactivator, with Glu/Asp-rich carboxy-terminal domain, 4	-8	0.048433
placenta	male	chr11	98198027	98198514	488	Distal Intergenic	Cdk12	cyclin-dependent kinase 12	-8	0.048437
placenta	male	chr6	12600058	12600881	824	Intron	Thsd7a	thrombospondin, type I, domain containing 7A	-9	0.048442
placenta	male	chr11	73338745	73344058	5314	Exon	Spata22	spermatogenesis associated 22	-7	0.048452
placenta	male	chr13	100600170	100601871	1702	Exon	Marveld2	MARVEL (membrane-associating) domain containing 2	-5	0.048468
placenta	male	chr16	92984395	92986961	2567	Distal Intergenic	Runx1	runt related transcription factor 1	-5	0.04847
placenta	male	chr7	44938292	44939345	1054	Distal Intergenic	Tsks	testis-specific serine kinase substrate	-7	0.048471
placenta	male	chr1	174119212	174120280	1069	Promoter	Olfr231	olfactory receptor 231	-10	0.048471
placenta	male	chr8	61810335	61811079	745	Intron	Palld	palladin, cytoskeletal associated protein	-9	0.048472
placenta	male	chr9	13198122	13198394	273	Distal Intergenic	Jrkl	Jrk-like	-7	0.048477
placenta	male	chr1	37602034	37602168	135	Distal Intergenic	2010300C02Rik	RIKEN cDNA 2010300C02 gene	-10	0.048481
placenta	male	chr4	155268242	155268388	147	Promoter	Prkcz	protein kinase C, zeta	7	0.048495
placenta	male	chr15	45995429	45997040	1612	Distal Intergenic	1700022A22Rik	RIKEN cDNA 1700022A22 gene	-12	0.048499
placenta	male	chr4	6098740	6101584	2845	Intron	Fam110b	family with sequence similarity 110, member B	-10	0.048499
placenta	male	chr3	25074421	25075708	1288	Intron	Naaladl2	N-acetylated alpha-linked acidic dipeptidase-like 2	-10	0.0485
placenta	male	chr11	67673577	67675602	2026	Exon	Gas7	growth arrest specific 7	-8	0.0485
placenta	male	chr13	28454449	28454983	535	Distal Intergenic	2610307P16Rik	RIKEN cDNA 2610307P16 gene	-10	0.048502
placenta	male	chr7	87418813	87419210	398	Distal Intergenic	Tyr	tyrosinase	-13	0.048503
placenta	male	chr1	193791427	193791665	239	Distal Intergenic	Mir205	microRNA 205	-9	0.048503
placenta	male	chr7	120287010	120288088	1079	Intron	Abca14	ATP-binding cassette, sub-family A (ABC1), member 14	-11	0.048508
placenta	male	chr6	66529536	66531201	1666	Distal Intergenic	Mad2l1	MAD2 mitotic arrest deficient-like 1	-7	0.048508
placenta	male	chr9	83317031	83318225	1195	Distal Intergenic	Lca5	Leber congenital amaurosis 5 (human)	-7	0.048508
placenta	male	chr13	96425282	96425745	464	Intron	Ankdd1b	ankyrin repeat and death domain containing 1B	-8	0.04851
placenta	male	chr8	13811048	13811744	697	Distal Intergenic	Upf3a	UPF3 regulator of nonsense transcripts homolog A (yeast)	-9	0.04852
placenta	male	chr12	62023470	62025769	2300	Distal Intergenic	Lrfn5	leucine rich repeat and fibronectin type III domain containing 5	-10	0.048522
placenta	male	chr16	51753276	51754655	1380	Distal Intergenic	Gm29686	predicted gene, 29686	-11	0.048523
placenta	male	chr7	68569461	68569966	506	Distal Intergenic	Gm5334	tetraspanin 7 pseudogene	-9	0.048531
placenta	male	chr2	43034132	43035069	938	Distal Intergenic	Lrp1b	low density lipoprotein-related protein 1B	-13	0.048535
placenta	male	chr1	56250390	56251097	708	Distal Intergenic	1700003I22Rik	RIKEN cDNA 1700003I22 gene	-7	0.048537
placenta	male	chr4	107634297	107635002	706	3' UTR	Glis1	GLIS family zinc finger 1	-10	0.048537
placenta	male	chr6	42646561	42646927	367	Promoter	Tcaf2	TRPM8 channel-associated factor 2	-12	0.048546
placenta	male	chr15	57057554	57059849	2296	Distal Intergenic	Slc22a22	solute carrier family 22 (organic cation transporter), member 22	-10	0.048547
placenta	male	chr3	64937516	64939348	1833	Distal Intergenic	Kcnab1	potassium voltage-gated channel, shaker-related subfamily, beta member 1	8	0.04855
placenta	male	chr6	13010570	13012186	1617	Distal Intergenic	Tmem106b	transmembrane protein 106B	-8	0.048553
placenta	male	chr4	128040047	128040557	511	Intron	Csmd2	CUB and Sushi multiple domains 2	-11	0.048581
placenta	male	chr10	82907995	82908957	963	Distal Intergenic	Txnrd1	thioredoxin reductase 1	-7	0.04859
placenta	male	chr18	88616234	88617453	1220	Intron	Socs6	suppressor of cytokine signaling 6	-7	0.048596
placenta	male	chr2	70940804	70940994	191	Distal Intergenic	Mettl8	methyltransferase like 8	-9	0.048611
placenta	male	chr11	93489153	93489547	395	Intron	Car10	carbonic anhydrase 10	12	0.048612
placenta	male	chr7	142359373	142359595	223	Intron	Ifitm10	interferon induced transmembrane protein 10	-10	0.048613
placenta	male	chr14	33112990	33113486	497	Intron	Wdfy4	WD repeat and FYVE domain containing 4	-11	0.048614
placenta	male	chr5	52643011	52643602	592	3' UTR	Sepsecs	Sep (O-phosphoserine) tRNA:Sec (selenocysteine) tRNA synthase	-10	0.048616
placenta	male	chr3	130241221	130241696	476	Intron	Col25a1	collagen, type XXV, alpha 1	-8	0.048617
placenta	male	chr19	12898605	12899216	612	Promoter	Olfr1447	olfactory receptor 1447	-9	0.048617
placenta	male	chr9	85132647	85135553	2907	Distal Intergenic	Tent5a	terminal nucleotidyltransferase 5A	-7	0.048617
placenta	male	chr10	22657558	22658596	1039	Intron	Slc2a12	solute carrier family 2 (facilitated glucose transporter), member 12	-6	0.048621
placenta	male	chr11	59807010	59807135	126	Promoter	Flcn	folliculin	-10	0.048621
placenta	male	chr2	119735474	119735760	287	Distal Intergenic	Itpka	inositol 1,4,5-trisphosphate 3-kinase A	-10	0.048623
placenta	male	chr4	136862774	136863774	1001	Distal Intergenic	C1qb	complement component 1, q subcomponent, beta polypeptide	-11	0.048625
placenta	male	chr19	4758586	4759768	1183	Exon	Gm21992	predicted gene 21992	-10	0.048627
placenta	male	chr4	122603962	122608214	4253	Exon	9530002B09Rik	RIKEN cDNA 9530002B09 gene	-7	0.048629
placenta	male	chr9	93995487	93996795	1309	Distal Intergenic	Dipk2a	divergent protein kinase domain 2A	-10	0.048629
placenta	male	chr3	74647729	74649671	1943	Distal Intergenic	Zbbx	zinc finger, B-box domain containing	-11	0.04863
placenta	male	chr12	97942919	97943853	935	Distal Intergenic	Galc	galactosylceramidase	-11	0.04863
placenta	male	chr14	22294410	22295008	599	Intron	Lrmda	leucine rich melanocyte differentiation associated	-8	0.048635
placenta	male	chr1	87672812	87673446	635	Intron	Inpp5d	inositol polyphosphate-5-phosphatase D	-16	0.048636
placenta	male	chr17	37125990	37126230	241	Distal Intergenic	Olfr92	olfactory receptor 92	9	0.048636
placenta	male	chr12	115095593	115096059	467	Distal Intergenic	Mir7094-2	microRNA 7094-2	-8	0.048638
placenta	male	chr2	178717449	178718116	668	Distal Intergenic	Cdh26	cadherin-like 26	-8	0.04864
placenta	male	chr1	61289912	61290267	356	Distal Intergenic	9530026F06Rik	RIKEN cDNA 9530026F06 gene	-11	0.048643
placenta	male	chr6	61282227	61284274	2048	Intron	Ccser1	coiled-coil serine rich 1	-7	0.048643
placenta	male	chr7	33793756	33794296	541	Distal Intergenic	Scgb1b24	secretoglobin, family 1B, member 24	-11	0.048645
placenta	male	chr1	21167357	21167699	343	Distal Intergenic	Tmem14a	transmembrane protein 14A	-10	0.048649
placenta	male	chr10	89275837	89276540	704	Intron	Ano4	anoctamin 4	9	0.048654
placenta	male	chr17	46239261	46239930	670	Exon	Xpo5	exportin 5	-7	0.048672
placenta	male	chr1	54144097	54146104	2008	Intron	Hecw2	HECT, C2 and WW domain containing E3 ubiquitin protein ligase 2	-7	0.04868
placenta	male	chr19	47668603	47669412	810	Exon	Col17a1	collagen, type XVII, alpha 1	-7	0.048687
placenta	male	chr11	81919636	81920894	1259	Intron	Asic2	acid-sensing (proton-gated) ion channel 2	-10	0.048693
placenta	male	chr18	11596792	11597123	332	Distal Intergenic	Rbbp8	retinoblastoma binding protein 8, endonuclease	-13	0.048693
placenta	male	chr5	149701247	149701964	718	Intron	B3glct	beta-3-glucosyltransferase	-11	0.048696
placenta	male	chr18	72366486	72367144	659	Distal Intergenic	Dcc	deleted in colorectal carcinoma	-11	0.048696
placenta	male	chr16	39789908	39790615	708	Distal Intergenic	Lsamp	limbic system-associated membrane protein	-9	0.048706
placenta	male	chr18	28817093	28818269	1177	Distal Intergenic	4930474G06Rik	RIKEN cDNA 4930474G06 gene	-11	0.048706
placenta	male	chr4	14977532	14978558	1027	Exon	Necab1	N-terminal EF-hand calcium binding protein 1	-11	0.04871
placenta	male	chr12	59675537	59676559	1023	Distal Intergenic	Fbxo33	F-box protein 33	-10	0.048711
placenta	male	chrX	130919677	130921280	1604	Distal Intergenic	Diaph2	diaphanous related formin 2	-13	0.048713
placenta	male	chr9	21813458	21813873	416	Exon	Dock6	dedicator of cytokinesis 6	-8	0.048719
placenta	male	chr3	49742250	49744124	1875	3' UTR	Pcdh18	protocadherin 18	-7	0.048723
placenta	male	chr15	66041736	66043566	1831	Intron	Kcnq3	potassium voltage-gated channel, subfamily Q, member 3	-7	0.048735
placenta	male	chr19	38736959	38738016	1058	Exon	Plce1	phospholipase C, epsilon 1	-9	0.048738
placenta	male	chr18	38034402	38034837	436	Intron	Arap3	ArfGAP with RhoGAP domain, ankyrin repeat and PH domain 3	-13	0.048739
placenta	male	chr12	49653828	49655127	1300	Distal Intergenic	1810007C17Rik	RIKEN cDNA 1810007C17 gene	-10	0.048742
placenta	male	chr15	56521220	56522298	1079	Distal Intergenic	Has2os	hyaluronan synthase 2, opposite strand	-14	0.048742
placenta	male	chr14	119107364	119107861	498	Intron	Gm16835	predicted gene, 16835	-8	0.048745
placenta	male	chr10	14534021	14534248	228	Exon	Adgrg6	adhesion G protein-coupled receptor G6	13	0.048752
placenta	male	chr16	37829323	37829911	589	Intron	Fstl1	follistatin-like 1	-11	0.048761
placenta	male	chr13	109959152	109960512	1361	Distal Intergenic	Pde4d	phosphodiesterase 4D, cAMP specific	-8	0.048762
placenta	male	chr14	123129654	123130394	741	Intron	AA536875	expressed sequence AA536875	-10	0.048763
placenta	male	chr6	19711015	19713349	2335	Distal Intergenic	Mir6370	microRNA 6370	-11	0.048764
placenta	male	chr6	112042666	112044658	1993	Distal Intergenic	1700054K19Rik	RIKEN cDNA 1700054K19 gene	-7	0.048775
placenta	male	chr5	7726447	7727679	1233	Intron	Steap4	STEAP family member 4	-11	0.048775
placenta	male	chr8	14913153	14913651	499	Promoter	Arhgef10	Rho guanine nucleotide exchange factor (GEF) 10	-8	0.048779
placenta	male	chr4	12757513	12759364	1852	Distal Intergenic	Triqk	triple QxxK/R motif containing	-8	0.048789
placenta	male	chr2	62159342	62160244	903	Intron	Slc4a10	solute carrier family 4, sodium bicarbonate cotransporter-like, member 10	-10	0.048789
placenta	male	chr16	93470703	93471456	754	Distal Intergenic	1700029J03Rik	RIKEN cDNA 1700029J03 gene	-8	0.048792
placenta	male	chr5	135330840	135331206	367	Intron	Fkbp6	FK506 binding protein 6	-10	0.048795
placenta	male	chr5	112823236	112824073	838	Intron	Myo18b	myosin XVIIIb	-8	0.048796
placenta	male	chr10	82264706	82265432	727	Distal Intergenic	Zfp938	zinc finger protein 938	-8	0.048799
placenta	male	chr8	34797165	34797545	381	Distal Intergenic	Dusp4	dual specificity phosphatase 4	-10	0.048799
placenta	male	chr17	52872076	52876145	4070	Intron	Kcnh8	potassium voltage-gated channel, subfamily H (eag-related), member 8	-6	0.048809
placenta	male	chr9	122676725	122677034	310	Intron	9530059O14Rik	RIKEN cDNA 9530059O14 gene	11	0.048812
placenta	male	chr2	90979338	90979590	253	Intron	Celf1	CUGBP, Elav-like family member 1	-9	0.048817
placenta	male	chr9	21133651	21134057	407	3' UTR	Cdc37	cell division cycle 37	12	0.048823
placenta	male	chr6	124628771	124629058	288	Exon	C1s2	complement component 1, s subcomponent 2	11	0.048827
placenta	male	chr17	69979337	69981567	2231	Intron	Dlgap1	DLG associated protein 1	-6	0.048828
placenta	male	chr11	88602975	88603309	335	Intron	Msi2	musashi RNA-binding protein 2	-10	0.04883
placenta	male	chr2	19426783	19427909	1127	Distal Intergenic	Ptf1a	pancreas specific transcription factor, 1a	-7	0.04883
placenta	male	chr17	32743806	32746496	2691	Exon	Zfp871	zinc finger protein 871	-6	0.048833
placenta	male	chr13	113941454	113941669	216	Intron	Arl15	ADP-ribosylation factor-like 15	10	0.048835
placenta	male	chr5	78145594	78145986	393	Distal Intergenic	1700017L05Rik	RIKEN cDNA 1700017L05 gene	-11	0.048835
placenta	male	chrX	20617804	20618348	545	Promoter	Rbm10	RNA binding motif protein 10	-7	0.048835
placenta	male	chr2	4428237	4429568	1332	Intron	Frmd4a	FERM domain containing 4A	-8	0.048836
placenta	male	chr7	47179513	47180600	1088	Distal Intergenic	Ptpn5	protein tyrosine phosphatase, non-receptor type 5	-11	0.048838
placenta	male	chr11	88375033	88375714	682	Intron	Msi2	musashi RNA-binding protein 2	9	0.048849
placenta	male	chr16	50125453	50126242	790	Distal Intergenic	Bbx	bobby sox HMG box containing	-8	0.048852
placenta	male	chr16	77678575	77679917	1343	Exon	Mir99ahg	Mir99a and Mirlet7c-1 host gene (non-protein coding)	-8	0.048854
placenta	male	chr9	28729730	28730444	715	Intron	Opcml	opioid binding protein/cell adhesion molecule-like	-9	0.048861
placenta	male	chr6	131237648	131240761	3114	Intron	Klra2	killer cell lectin-like receptor, subfamily A, member 2	-7	0.048863
placenta	male	chr11	35583773	35584468	696	Intron	Slit3	slit guidance ligand 3	-10	0.048866
placenta	male	chr14	79537574	79538814	1241	Exon	Elf1	E74-like factor 1	-7	0.048866
placenta	male	chr8	92471238	92472030	793	Distal Intergenic	Irx5	Iroquois homeobox 5	-8	0.048867
placenta	male	chr18	24581926	24582397	472	Exon	Slc39a6	solute carrier family 39 (metal ion transporter), member 6	-10	0.048869
placenta	male	chr9	89791650	89792115	466	Distal Intergenic	Mir184	microRNA 184	8	0.04887
placenta	male	chr12	44703298	44704366	1069	Distal Intergenic	Nrcam	neuronal cell adhesion molecule	8	0.048877
placenta	male	chr6	55008581	55008756	176	Distal Intergenic	Ggct	gamma-glutamyl cyclotransferase	-12	0.048879
placenta	male	chr17	67512652	67513417	766	Distal Intergenic	Gm36201	predicted gene, 36201	-11	0.048883
placenta	male	chrX	152181746	152183242	1497	Intron	Iqsec2	IQ motif and Sec7 domain 2	-11	0.048883
placenta	male	chr9	78761251	78761603	353	Distal Intergenic	Cd109	CD109 antigen	-9	0.048889
placenta	male	chr7	105056039	105057037	999	Promoter	Olfr677	olfactory receptor 677	-6	0.048889
placenta	male	chr5	23040850	23041384	535	Intron	Lhfpl3	lipoma HMGIC fusion partner-like 3	-12	0.04889
placenta	male	chr17	24422179	24422887	709	Exon	Rnps1	ribonucleic acid binding protein S1	-9	0.04889
placenta	male	chr18	8286246	8289473	3228	Distal Intergenic	Wac	WW domain containing adaptor with coiled-coil	-8	0.048892
placenta	male	chr3	42035632	42036809	1178	Distal Intergenic	D3Ertd751e	DNA segment, Chr 3, ERATO Doi 751, expressed	-10	0.048896
placenta	male	chr9	122933495	122938454	4960	Exon	Zfp105	zinc finger protein 105	7	0.048896
placenta	male	chrX	129228491	129229277	787	Distal Intergenic	4930558G05Rik	RIKEN cDNA 4930558G05 gene	-15	0.0489
placenta	male	chr5	4930043	4931825	1783	Exon	Cdk14	cyclin-dependent kinase 14	-6	0.048902
placenta	male	chr2	146688858	146690946	2089	Distal Intergenic	4933406D12Rik	RIKEN cDNA 4933406D12 gene	-6	0.048906
placenta	male	chr8	102495772	102497466	1695	Distal Intergenic	Cdh11	cadherin 11	-10	0.048906
placenta	male	chr7	99180731	99182066	1336	Promoter	Dgat2	diacylglycerol O-acyltransferase 2	-7	0.048906
placenta	male	chr15	93417471	93418276	806	Intron	Pphln1	periphilin 1	-9	0.048907
placenta	male	chr13	58213548	58214123	576	Promoter	Ubqln1	ubiquilin 1	-14	0.048918
placenta	male	chr2	84525044	84526657	1614	Intron	Gm13710	predicted gene 13710	-6	0.048918
placenta	male	chr9	102863927	102864201	275	Intron	Ryk	receptor-like tyrosine kinase	10	0.048924
placenta	male	chr9	114056049	114056905	857	Promoter	Susd5	sushi domain containing 5	8	0.04893
placenta	male	chr12	112890301	112890855	555	Distal Intergenic	Gpr132	G protein-coupled receptor 132	-11	0.04893
placenta	male	chr9	9406445	9407718	1274	Intron	Arhgap42	Rho GTPase activating protein 42	-12	0.048931
placenta	male	chr19	34335603	34336525	923	Distal Intergenic	Fas	Fas (TNF receptor superfamily member 6)	-8	0.048931
placenta	male	chr1	140142455	140146752	4298	Exon	Cfh	complement component factor h	-9	0.048935
placenta	male	chr4	123081330	123082522	1193	Distal Intergenic	Bmp8b	bone morphogenetic protein 8b	-7	0.048938
placenta	male	chr5	89110706	89110984	279	Intron	Slc4a4	solute carrier family 4 (anion exchanger), member 4	-10	0.048949
placenta	male	chr5	37270278	37270869	592	Intron	Crmp1	collapsin response mediator protein 1	-10	0.048959
placenta	male	chr3	53343516	53344266	751	Distal Intergenic	Nhlrc3	NHL repeat containing 3	8	0.048967
placenta	male	chr12	84174692	84175137	446	Intron	Elmsan1	ELM2 and Myb/SANT-like domain containing 1	10	0.04897
placenta	male	chr5	63520885	63523862	2978	Distal Intergenic	Nwd2	NACHT and WD repeat domain containing 2	-10	0.04897
placenta	male	chr15	75984314	75984819	506	Promoter	Ccdc166	coiled-coil domain containing 166	-13	0.048978
placenta	male	chrX	59045185	59048005	2821	Distal Intergenic	Mir504	microRNA 504	-13	0.048978
placenta	male	chr7	100688060	100688153	94	Distal Intergenic	Fam168a	family with sequence similarity 168, member A	-9	0.04898
placenta	male	chr3	36334882	36335166	285	Distal Intergenic	Qrfpr	pyroglutamylated RFamide peptide receptor	10	0.048982
placenta	male	chr7	28539282	28540050	769	Intron	Samd4b	sterile alpha motif domain containing 4B	10	0.048983
placenta	male	chr11	32577317	32577881	565	Exon	Stk10	serine/threonine kinase 10	-6	0.04899
placenta	male	chr2	8959114	8961249	2136	Distal Intergenic	1700061F12Rik	RIKEN cDNA 1700061F12 gene	-8	0.048993
placenta	male	chr17	37953947	37954581	635	Promoter	Olfr761	olfactory receptor 761	-5	0.049
placenta	male	chr1	41840096	41841984	1889	Intron	4930448I06Rik	RIKEN cDNA 4930448I06 gene	-9	0.049001
placenta	male	chr6	148239123	148240070	948	Intron	Tmtc1	transmembrane and tetratricopeptide repeat containing 1	10	0.049004
placenta	male	chr9	83195874	83197681	1808	Distal Intergenic	Hmgn3	high mobility group nucleosomal binding domain 3	-5	0.049015
placenta	male	chr7	124115008	124116772	1765	Intron	Hs3st4	heparan sulfate (glucosamine) 3-O-sulfotransferase 4	-7	0.049016
placenta	male	chr10	86962386	86963258	873	Intron	Stab2	stabilin 2	-8	0.049016
placenta	male	chr18	80064470	80064931	462	Intron	Pard6g	par-6 family cell polarity regulator gamma	-11	0.049017
placenta	male	chrX	111123093	111123636	544	Exon	Cylc1	cylicin, basic protein of sperm head cytoskeleton 1	-14	0.049019
placenta	male	chr17	32629596	32630059	464	Exon	Cyp4f37	cytochrome P450, family 4, subfamily f, polypeptide 37	-10	0.049021
placenta	male	chr8	64147402	64148307	906	Intron	Tll1	tolloid-like	-10	0.049024
placenta	male	chr9	57619394	57619930	537	Promoter	Lman1l	lectin, mannose-binding 1 like	-8	0.049029
placenta	male	chr17	37287753	37289027	1275	Distal Intergenic	Olfr99	olfactory receptor 99	9	0.049031
placenta	male	chr11	117398201	117398459	259	Distal Intergenic	Gm11729	predicted gene 11729	-9	0.049034
placenta	male	chr15	77274644	77275498	855	Intron	Rbfox2	RNA binding protein, fox-1 homolog (C. elegans) 2	-8	0.049038
placenta	male	chr4	58751725	58757998	6274	Distal Intergenic	Olfr267	olfactory receptor 267	-6	0.049052
placenta	male	chr9	116633036	116634903	1868	Intron	Rbms3	RNA binding motif, single stranded interacting protein	-6	0.049056
placenta	male	chr18	75134990	75135632	643	Intron	Dym	dymeclin	-10	0.049056
placenta	male	chr18	64276199	64276961	763	3' UTR	St8sia3	ST8 alpha-N-acetyl-neuraminide alpha-2,8-sialyltransferase 3	-8	0.049057
placenta	male	chr6	31702950	31703753	804	Exon	Gm13848	predicted gene 13848	-10	0.04906
placenta	male	chr10	115442154	115442480	327	Distal Intergenic	Zfc3h1	zinc finger, C3H1-type containing	-8	0.04906
placenta	male	chr10	70119885	70120202	318	Intron	Ccdc6	coiled-coil domain containing 6	-10	0.04906
placenta	male	chr14	115373000	115380945	7946	Intron	Gpc5	glypican 5	-5	0.049064
placenta	male	chr3	132965896	132966490	595	Distal Intergenic	Npnt	nephronectin	-9	0.049064
placenta	male	chr12	29324230	29324599	370	Distal Intergenic	Gm31333	predicted gene, 31333	-8	0.049072
placenta	male	chr5	64209221	64209459	239	Intron	Tbc1d1	TBC1 domain family, member 1	-9	0.049074
placenta	male	chr8	127474913	127475462	550	Intron	Pard3	par-3 family cell polarity regulator	-11	0.049074
placenta	male	chr13	17792019	17795013	2995	Intron	Cdk13	cyclin-dependent kinase 13	-9	0.049077
placenta	male	chr2	67088775	67090746	1972	Distal Intergenic	Xirp2	xin actin-binding repeat containing 2	-8	0.049083
placenta	male	chr10	25151670	25152491	822	Distal Intergenic	Akap7	A kinase (PRKA) anchor protein 7	-9	0.049084
placenta	male	chr15	31654822	31656092	1271	Exon	Atpsckmt	ATP synthase C subunit lysine N-methyltransferase	-6	0.049085
placenta	male	chr7	140397889	140398366	478	Downstream	Olfr531	olfactory receptor 531	11	0.049085
placenta	male	chr15	12617536	12618029	494	Intron	Pdzd2	PDZ domain containing 2	-9	0.049087
placenta	male	chr12	80693880	80695854	1975	Promoter	Plekhd1	pleckstrin homology domain containing, family D (with coiled-coil domains) member 1	-7	0.049089
placenta	male	chr18	80332477	80333507	1031	Intron	Kcng2	potassium voltage-gated channel, subfamily G, member 2	-14	0.049089
placenta	male	chrX	48053964	48054771	808	Distal Intergenic	Apln	apelin	-8	0.049095
placenta	male	chr8	97369816	97370437	622	Distal Intergenic	Got2	glutamatic-oxaloacetic transaminase 2, mitochondrial	-9	0.049096
placenta	male	chr4	48090195	48090429	235	Distal Intergenic	Stx17	syntaxin 17	-11	0.049097
placenta	male	chr12	52743651	52744644	994	Intron	Akap6	A kinase (PRKA) anchor protein 6	10	0.049099
placenta	male	chr13	97809264	97809675	412	Intron	Eyelinc18	uncharacterized EyeLinc18	9	0.049099
placenta	male	chr3	5959500	5961945	2446	Distal Intergenic	Pex2	peroxisomal biogenesis factor 2	-9	0.0491
placenta	male	chr2	130264401	130268500	4100	3' UTR	Tmc2	transmembrane channel-like gene family 2	-5	0.0491
placenta	male	chr16	17533950	17534883	934	Promoter	Thap7	THAP domain containing 7	-11	0.0491
placenta	male	chr5	5951939	5954958	3020	Distal Intergenic	Steap1	six transmembrane epithelial antigen of the prostate 1	-7	0.049121
placenta	male	chr5	133163862	133164827	966	Distal Intergenic	Auts2	autism susceptibility candidate 2	-9	0.049121
placenta	male	chr5	81602378	81603098	721	Intron	Adgrl3	adhesion G protein-coupled receptor L3	-10	0.049124
placenta	male	chr4	18601373	18604060	2688	Exon	Cnbd1	cyclic nucleotide binding domain containing 1	-7	0.049125
placenta	male	chr13	81412793	81413663	871	3' UTR	Adgrv1	adhesion G protein-coupled receptor V1	-9	0.049126
placenta	male	chr17	86184535	86185190	656	Intron	Prkce	protein kinase C, epsilon	9	0.049126
placenta	male	chr16	94893457	94894928	1472	Intron	Kcnj6	potassium inwardly-rectifying channel, subfamily J, member 6	-9	0.049127
placenta	male	chr15	42317123	42318654	1532	Intron	Angpt1	angiopoietin 1	-8	0.04913
placenta	male	chr10	12042545	12043401	857	Distal Intergenic	Utrn	utrophin	-7	0.04913
placenta	male	chr1	94860372	94862970	2599	Distal Intergenic	4930440C22Rik	RIKEN cDNA 4930440C22 gene	-7	0.049135
placenta	male	chr13	27927585	27928344	760	Distal Intergenic	Prl2c1	Prolactin family 2, subfamily c, member 1	-12	0.049141
placenta	male	chr12	19793949	19795394	1446	Distal Intergenic	1700030C10Rik	RIKEN cDNA 1700030C10 gene	10	0.049151
placenta	male	chr18	5763187	5764270	1084	Intron	Zeb1	zinc finger E-box binding homeobox 1	8	0.049155
placenta	male	chr19	41882813	41883387	575	Intron	Rrp12	ribosomal RNA processing 12 homolog (S. cerevisiae)	-7	0.049155
placenta	male	chr4	152667956	152668587	632	Distal Intergenic	Gm833	predicted gene 833	-11	0.04916
placenta	male	chr3	127434855	127435439	585	Intron	Ank2	ankyrin 2, brain	-9	0.049161
placenta	male	chr2	87756408	87758948	2541	Promoter	Olfr1141	olfactory receptor 1141	-9	0.049161
placenta	male	chr8	66466964	66467204	241	Intron	March1	membrane-associated ring finger (C3HC4) 1	10	0.049181
placenta	male	chr10	63800304	63800542	239	Intron	Ctnna3	catenin (cadherin associated protein), alpha 3	-8	0.049191
placenta	male	chr4	88618057	88618857	801	Distal Intergenic	Ifna12	interferon alpha 12	-8	0.049192
placenta	male	chr11	79269453	79270040	588	Intron	Wsb1	WD repeat and SOCS box-containing 1	9	0.049197
placenta	male	chr17	11963001	11963179	179	Intron	Prkn	parkin RBR E3 ubiquitin protein ligase	8	0.049198
placenta	male	chr9	34756214	34758065	1852	Intron	Kirrel3	kirre like nephrin family adhesion molecule 3	-6	0.049198
placenta	male	chr13	102875740	102875923	184	Intron	Mast4	microtubule associated serine/threonine kinase family member 4	-14	0.049198
placenta	male	chr10	29801700	29802694	995	Distal Intergenic	Rspo3	R-spondin 3	-9	0.049202
placenta	male	chr14	120871910	120872245	336	Distal Intergenic	Ipo5	importin 5	-9	0.049205
placenta	male	chr1	48106456	48110246	3791	Distal Intergenic	Mir6350	microRNA 6350	-10	0.049205
placenta	male	chr5	142604888	142605649	762	Intron	Mmd2	monocyte to macrophage differentiation-associated 2	-5	0.049211
placenta	male	chr4	55075792	55076169	378	Intron	Zfp462	zinc finger protein 462	-8	0.049213
placenta	male	chr2	35116765	35117346	582	Exon	Cntrl	centriolin	-9	0.049215
placenta	male	chr4	80819919	80821564	1646	Distal Intergenic	Tyrp1	tyrosinase-related protein 1	-10	0.049216
placenta	male	chr4	114659077	114659406	330	Distal Intergenic	Gm12830	predicted gene 12830	-9	0.049224
placenta	male	chr15	77759214	77759512	299	Promoter	Apol8	apolipoprotein L 8	-10	0.049226
placenta	male	chr2	43583219	43583665	447	Intron	Kynu	kynureninase	-10	0.049226
placenta	male	chr17	91760403	91761567	1165	Distal Intergenic	Nrxn1	neurexin I	-11	0.049226
placenta	male	chr5	73105199	73105682	484	Intron	Fryl	FRY like transcription coactivator	8	0.049234
placenta	male	chr14	117756291	117757359	1069	Intron	Gpc6	glypican 6	7	0.049236
placenta	male	chr3	103461498	103462607	1110	Distal Intergenic	Syt6	synaptotagmin VI	-7	0.049239
placenta	male	chr7	90527014	90527072	59	Intron	Dlg2	discs large MAGUK scaffold protein 2	-16	0.04925
placenta	male	chr2	152489877	152490647	771	Promoter	Defb22	defensin beta 22	-9	0.04925
placenta	male	chr8	20626120	20627202	1083	Intron	Gm21119	predicted gene, 21119	-11	0.049256
placenta	male	chr6	138364761	138365245	485	3' UTR	Lmo3	LIM domain only 3	-7	0.049259
placenta	male	chr14	74540432	74542053	1622	Intron	Htr2a	5-hydroxytryptamine (serotonin) receptor 2A	-7	0.04926
placenta	male	chr2	146932239	146934087	1849	Intron	Kiz	kizuna centrosomal protein	-8	0.049269
placenta	male	chr2	52158164	52159534	1371	Exon	Neb	nebulin	-8	0.049306
placenta	male	chr17	61329488	61331008	1521	Distal Intergenic	Efna5	ephrin A5	-10	0.04931
placenta	male	chr19	59195524	59196117	594	Distal Intergenic	Kcnk18	potassium channel, subfamily K, member 18	9	0.049317
placenta	male	chr19	20496944	20500352	3409	Intron	Aldh1a1	aldehyde dehydrogenase family 1, subfamily A1	-8	0.049327
placenta	male	chr15	73189986	73190699	714	Distal Intergenic	Ago2	argonaute RISC catalytic subunit 2	-8	0.049336
placenta	male	chr14	77298694	77299485	792	Intron	Enox1	ecto-NOX disulfide-thiol exchanger 1	-11	0.049339
placenta	male	chr2	54183980	54184565	586	Distal Intergenic	Rprm	reprimo, TP53 dependent G2 arrest mediator candidate	8	0.049345
placenta	male	chr14	124714690	124716123	1434	Distal Intergenic	Fgf14	fibroblast growth factor 14	-9	0.049348
placenta	male	chr1	111626149	111626616	468	Distal Intergenic	Dsel	dermatan sulfate epimerase-like	-9	0.049356
placenta	male	chr2	155267115	155267641	527	Distal Intergenic	Map1lc3a	microtubule-associated protein 1 light chain 3 alpha	-9	0.049356
placenta	male	chr9	96751294	96751544	251	Promoter	Zbtb38	zinc finger and BTB domain containing 38	11	0.049357
placenta	male	chr13	55443155	55443826	672	Promoter	Grk6	G protein-coupled receptor kinase 6	-9	0.049375
placenta	male	chr12	100869330	100870436	1107	Intron	Dglucy	D-glutamate cyclase	7	0.049377
placenta	male	chr8	14778369	14778911	543	Exon	Dlgap2	DLG associated protein 2	-7	0.049379
placenta	male	chr17	64786862	64788201	1340	Distal Intergenic	Dreh	down-regulated in hepatocellular carcinoma	-7	0.049385
placenta	male	chr3	68743567	68743972	406	Distal Intergenic	Gm35584	predicted gene, 35584	-10	0.049394
placenta	male	chr18	55482984	55483641	658	Distal Intergenic	Zfp608	zinc finger protein 608	-8	0.049401
placenta	male	chr8	111261665	111262300	636	Promoter	Glg1	golgi apparatus protein 1	-8	0.049417
placenta	male	chr3	117482326	117484030	1705	Distal Intergenic	Plppr5	phospholipid phosphatase related 5	-8	0.049429
placenta	male	chr2	90439109	90439514	406	Intron	Ptprj	protein tyrosine phosphatase, receptor type, J	-11	0.049436
placenta	male	chrX	159414475	159415243	769	Promoter	Map7d2	MAP7 domain containing 2	-9	0.049439
placenta	male	chrX	24153455	24154066	612	Distal Intergenic	Gm4907	predicted gene 4907	-9	0.049439
placenta	male	chr18	86238176	86239862	1687	Distal Intergenic	Neto1	neuropilin (NRP) and tolloid (TLL)-like 1	-8	0.049447
placenta	male	chr6	78574009	78576143	2135	Distal Intergenic	Reg3g	regenerating islet-derived 3 gamma	-7	0.049452
placenta	male	chr8	56699803	56702675	2873	Distal Intergenic	Fbxo8	F-box protein 8	-7	0.049465
placenta	male	chr18	39412422	39412667	246	3' UTR	Nr3c1	nuclear receptor subfamily 3, group C, member 1	10	0.049466
placenta	male	chr7	38602459	38602631	173	Distal Intergenic	Gm5591	predicted gene 5591	13	0.049468
placenta	male	chr7	22775638	22776338	701	Distal Intergenic	Vmn1r157	vomeronasal 1 receptor 157	-7	0.049469
placenta	male	chr6	80705626	80708373	2748	Intron	Lrrtm4	leucine rich repeat transmembrane neuronal 4	-8	0.049473
placenta	male	chr17	54291967	54293075	1109	Exon	Slc5a7	solute carrier family 5 (choline transporter), member 7	10	0.049475
placenta	male	chr5	125192731	125193078	348	Distal Intergenic	Ncor2	nuclear receptor co-repressor 2	11	0.049475
placenta	male	chr19	51065737	51066157	421	Distal Intergenic	Sorcs1	sortilin-related VPS10 domain containing receptor 1	-10	0.049475
placenta	male	chr5	138180803	138181005	203	3' UTR	Taf6	TATA-box binding protein associated factor 6	-13	0.049475
placenta	male	chr1	12818728	12819350	623	Intron	Sulf1	sulfatase 1	-9	0.049475
placenta	male	chr2	28003780	28004224	445	Exon	Col5a1	collagen, type V, alpha 1	-9	0.049484
placenta	male	chr6	84227818	84227924	107	Intron	Dysf	dysferlin	-9	0.049486
placenta	male	chr2	74982065	74982989	925	Distal Intergenic	Mtx2	metaxin 2	8	0.049494
placenta	male	chr3	106647479	106648983	1505	Distal Intergenic	Lrif1	ligand dependent nuclear receptor interacting factor 1	-12	0.049494
placenta	male	chr17	56453997	56454276	280	Exon	Ptprs	protein tyrosine phosphatase, receptor type, S	10	0.049497
placenta	male	chr12	83443292	83443977	686	Intron	Dpf3	D4, zinc and double PHD fingers, family 3	-8	0.049498
placenta	male	chr6	75017147	75018100	954	Distal Intergenic	Gm31747	predicted gene, 31747	-10	0.049505
placenta	male	chr7	78464397	78465063	667	Intron	Ntrk3	neurotrophic tyrosine kinase, receptor, type 3	-8	0.049507
placenta	male	chr13	42578164	42579598	1435	Distal Intergenic	Phactr1	phosphatase and actin regulator 1	-7	0.049509
placenta	male	chr1	21600923	21602512	1590	Intron	Kcnq5	potassium voltage-gated channel, subfamily Q, member 5	-8	0.04951
placenta	male	chr3	152514230	152514754	525	Intron	Ak5	adenylate kinase 5	-12	0.049515
placenta	male	chr7	64225939	64226224	286	Intron	Trpm1	transient receptor potential cation channel, subfamily M, member 1	8	0.049517
placenta	male	chr11	75867764	75868098	335	Intron	Rph3al	rabphilin 3A-like (without C2 domains)	-10	0.049519
placenta	male	chr15	39744684	39745386	703	Promoter	Dcstamp	dendrocyte expressed seven transmembrane protein	11	0.049523
placenta	male	chr11	116904286	116904597	312	Distal Intergenic	Mgat5b	mannoside acetylglucosaminyltransferase 5, isoenzyme B	8	0.049532
placenta	male	chr3	32955291	32955656	366	Intron	Pex5l	peroxisomal biogenesis factor 5-like	-12	0.049538
placenta	male	chr4	46916553	46917015	463	Intron	Gabbr2	gamma-aminobutyric acid (GABA) B receptor, 2	8	0.049552
placenta	male	chr9	115477214	115477669	456	Distal Intergenic	Mir467h	microRNA 467h	-8	0.049555
placenta	male	chr1	93805032	93805605	574	Promoter	Ing5	inhibitor of growth family, member 5	-9	0.049556
placenta	male	chr15	14842397	14842929	533	Distal Intergenic	Cdh6	cadherin 6	-11	0.049562
placenta	male	chr4	64005321	64005773	453	Intron	Tnc	tenascin C	-9	0.049568
placenta	male	chr5	65087457	65090440	2984	Promoter	Tmem156	transmembrane protein 156	-6	0.049573
placenta	male	chr1	9058038	9058535	498	Intron	Sntg1	syntrophin, gamma 1	-8	0.049574
placenta	male	chr17	4107700	4108589	890	Distal Intergenic	4930548J01Rik	RIKEN cDNA 4930548J01 gene	-8	0.049588
placenta	male	chr4	94996672	94997953	1282	Intron	Mysm1	myb-like, SWIRM and MPN domains 1	-7	0.049596
placenta	male	chr17	76284497	76285918	1422	Exon	Gm4710	predicted gene 4710	-7	0.049601
placenta	male	chr7	102578746	102579051	306	Promoter	Olfr550	olfactory receptor 550	-8	0.049602
placenta	male	chr15	62923895	62926680	2786	Distal Intergenic	Gm20740	predicted gene, 20740	-7	0.049613
placenta	male	chr13	48057584	48059013	1430	Intron	A330033J07Rik	RIKEN cDNA A330033J07 gene	-9	0.049614
placenta	male	chr8	37581599	37583062	1464	Intron	Sgcz	sarcoglycan zeta	-10	0.049623
placenta	male	chr13	80219533	80219906	374	Distal Intergenic	Arrdc3	arrestin domain containing 3	-10	0.049623
placenta	male	chr15	96914039	96914472	434	Distal Intergenic	Slc38a4	solute carrier family 38, member 4	-8	0.049629
placenta	male	chr7	26759079	26761288	2210	Promoter	Cyp2b19	cytochrome P450, family 2, subfamily b, polypeptide 19	-8	0.049629
placenta	male	chr2	103880277	103881115	839	Distal Intergenic	4930547E08Rik	RIKEN cDNA 4930547E08 gene	10	0.049634
placenta	male	chr17	70002255	70004008	1754	Intron	Dlgap1	DLG associated protein 1	-7	0.049645
placenta	male	chr1	65295012	65296132	1121	Intron	Pth2r	parathyroid hormone 2 receptor	-8	0.049647
placenta	male	chr8	84375937	84376559	623	Intron	Cacna1a	calcium channel, voltage-dependent, P/Q type, alpha 1A subunit	11	0.049648
placenta	male	chr9	120978786	120979604	819	Intron	Ulk4	unc-51-like kinase 4	8	0.04965
placenta	male	chr18	56579240	56579811	572	Intron	Phax	phosphorylated adaptor for RNA export	-11	0.04965
placenta	male	chr8	41525177	41525640	464	Distal Intergenic	Frg1	FSHD region gene 1	-17	0.049657
placenta	male	chr4	20246665	20247587	923	Intron	Nkain3	Na+/K+ transporting ATPase interacting 3	-10	0.049665
placenta	male	chr16	29725762	29726751	990	Distal Intergenic	Opa1	OPA1, mitochondrial dynamin like GTPase	-7	0.049668
placenta	male	chr17	31140424	31140889	466	Downstream	Tff2	trefoil factor 2 (spasmolytic protein 1)	-10	0.049668
placenta	male	chr3	123601974	123602440	467	Intron	Ndst3	N-deacetylase/N-sulfotransferase (heparan glucosaminyl) 3	-8	0.049669
placenta	male	chr15	59739098	59739839	742	Distal Intergenic	Gm19510	predicted gene, 19510	-8	0.049672
placenta	male	chr7	57058523	57060347	1825	Intron	Gabrg3	gamma-aminobutyric acid (GABA) A receptor, subunit gamma 3	-10	0.049675
placenta	male	chr6	13777189	13781400	4212	Distal Intergenic	Gpr85	G protein-coupled receptor 85	-6	0.049679
placenta	male	chr10	60524008	60524565	558	Intron	Cdh23	cadherin 23 (otocadherin)	8	0.049683
placenta	male	chr14	43848284	43849088	805	Intron	Ear1	eosinophil-associated, ribonuclease A family, member 1	-11	0.049684
placenta	male	chr1	74014618	74015542	925	Intron	Tns1	tensin 1	12	0.049691
placenta	male	chr2	59609223	59610334	1112	Promoter	Tanc1	tetratricopeptide repeat, ankyrin repeat and coiled-coil containing 1	-9	0.049693
placenta	male	chr3	129163058	129163853	796	Distal Intergenic	Pitx2	paired-like homeodomain transcription factor 2	-10	0.049695
placenta	male	chr6	58902971	58903360	390	3' UTR	Herc3	hect domain and RLD 3	-9	0.049699
placenta	male	chr5	135432939	135433571	633	3' UTR	Hip1	huntingtin interacting protein 1	-6	0.0497
placenta	male	chr12	66908212	66908709	498	Intron	Mdga2	MAM domain containing glycosylphosphatidylinositol anchor 2	-14	0.049706
placenta	male	chr11	116444450	116445098	649	Exon	Qrich2	glutamine rich 2	-9	0.049711
placenta	male	chr15	94330564	94331103	540	Exon	Adamts20	a disintegrin-like and metallopeptidase (reprolysin type) with thrombospondin type 1 motif, 20	-10	0.049715
placenta	male	chr12	19658114	19658579	466	Exon	5730507C01Rik	RIKEN cDNA 5730507C01 gene	-9	0.049715
placenta	male	chr19	60344024	60345773	1750	Distal Intergenic	Fam204a	family with sequence similarity 204, member A	-8	0.049715
placenta	male	chr2	91166619	91167028	410	Exon	Madd	MAP-kinase activating death domain	-9	0.049715
placenta	male	chr5	37107620	37109112	1493	Intron	Gm1043	predicted gene 1043	-6	0.04972
placenta	male	chr13	114761239	114765248	4010	Distal Intergenic	Mocs2	molybdenum cofactor synthesis 2	-6	0.04972
placenta	male	chr14	114010177	114011279	1103	Distal Intergenic	4930524C18Rik	RIKEN cDNA 4930524C18 gene	-11	0.049721
placenta	male	chr15	40669724	40670702	979	Intron	Zfpm2	zinc finger protein, multitype 2	-9	0.049722
placenta	male	chr11	50568186	50568937	752	Distal Intergenic	Adamts2	a disintegrin-like and metallopeptidase (reprolysin type) with thrombospondin type 1 motif, 2	-8	0.04973
placenta	male	chr1	70294343	70295211	869	Intron	Spag16	sperm associated antigen 16	-9	0.04974
placenta	male	chrX	122380699	122381880	1182	Distal Intergenic	Nap1l3	nucleosome assembly protein 1-like 3	14	0.049747
placenta	male	chr15	101833558	101834415	858	Distal Intergenic	Krt1	keratin 1	-8	0.049747
placenta	male	chr16	52312234	52313373	1140	Intron	Alcam	activated leukocyte cell adhesion molecule	-12	0.049748
placenta	male	chr18	82729685	82729930	246	Exon	Mir5112	microRNA 5112	-13	0.049756
placenta	male	chr16	94066272	94066879	608	Distal Intergenic	Sim2	single-minded family bHLH transcription factor 2	9	0.049761
placenta	male	chr2	15018333	15019702	1370	Intron	Nsun6	NOL1/NOP2/Sun domain family member 6	-11	0.049762
placenta	male	chr12	56813602	56814344	743	Intron	Slc25a21	solute carrier family 25 (mitochondrial oxodicarboxylate carrier), member 21	-10	0.049769
placenta	male	chr5	102943981	102944562	582	Intron	Mapk10	mitogen-activated protein kinase 10	-10	0.04977
placenta	male	chr11	19247017	19248572	1556	Distal Intergenic	4933406G16Rik	RIKEN cDNA 4933406G16 gene	-6	0.04977
placenta	male	chr1	60231783	60232538	756	Intron	Nbeal1	neurobeachin like 1	11	0.04977
placenta	male	chr14	103971560	103972401	842	Distal Intergenic	4930432J09Rik	RIKEN cDNA 4930432J09 gene	-10	0.049773
placenta	male	chr1	119378393	119379554	1162	Intron	Inhbb	inhibin beta-B	-9	0.049783
placenta	male	chrX	71075674	71076880	1207	Intron	Mamld1	mastermind-like domain containing 1	12	0.049783
placenta	male	chr9	49049699	49050107	409	Distal Intergenic	Zw10	zw10 kinetochore protein	-7	0.049785
placenta	male	chr5	76540469	76540771	303	Exon	Exoc1	exocyst complex component 1	10	0.049787
placenta	male	chr17	8094147	8094736	590	Intron	Gm1604b	predicted gene 1604b	15	0.049791
placenta	male	chr4	46927865	46927928	64	Intron	Gabbr2	gamma-aminobutyric acid (GABA) B receptor, 2	-11	0.049791
placenta	male	chr14	110149058	110150303	1246	Distal Intergenic	Slitrk6	SLIT and NTRK-like family, member 6	-12	0.049791
placenta	male	chr11	119297644	119298182	539	Promoter	Eif4a3	eukaryotic translation initiation factor 4A3	-7	0.0498
placenta	male	chr9	78338670	78339235	566	Promoter	Gsta2	glutathione S-transferase, alpha 2 (Yc2)	-10	0.049804
placenta	male	chr8	121370656	121371139	484	Intron	Galnt2	polypeptide N-acetylgalactosaminyltransferase 2	-11	0.049804
placenta	male	chrX	82075540	82077766	2227	Distal Intergenic	4930595M18Rik	RIKEN cDNA 4930595M18 gene	-9	0.049804
placenta	male	chr5	5667387	5668909	1523	3' UTR	Steap2	six transmembrane epithelial antigen of prostate 2	-8	0.049807
placenta	male	chr4	21531496	21532351	856	Distal Intergenic	Prdm13	PR domain containing 13	-9	0.049812
placenta	male	chr3	121265335	121266488	1154	Intron	Tmem56	transmembrane protein 56	-11	0.049815
placenta	male	chr8	84209870	84210294	425	Promoter	Mir24-2	microRNA 24-2	-8	0.049817
placenta	male	chr9	77442190	77442568	379	Promoter	Lrrc1	leucine rich repeat containing 1	-7	0.049821
placenta	male	chr8	123427038	123427342	305	Intron	Galnt2	polypeptide N-acetylgalactosaminyltransferase 2	-8	0.049822
placenta	male	chr7	136523510	136524538	1029	Distal Intergenic	C230079O03Rik	RIKEN cDNA C230079O03 gene	-8	0.049824
placenta	male	chr4	82729554	82730192	639	Distal Intergenic	Nfib	nuclear factor I/B	-8	0.049824
placenta	male	chr8	51193483	51199725	6243	Distal Intergenic	Gm2516	predicted gene 2516	-6	0.049826
placenta	male	chr16	14639156	14639839	684	Distal Intergenic	A630010A05Rik	RIKEN cDNA A630010A05 gene	-8	0.04983
placenta	male	chr14	99875044	99875382	339	3' UTR	Klf12	Kruppel-like factor 12	-7	0.049842
placenta	male	chr7	5519499	5520252	754	Distal Intergenic	Vmn1r60	vomeronasal 1 receptor 60	-10	0.049849
placenta	male	chr11	94963251	94965206	1956	Exon	Sgca	sarcoglycan, alpha (dystrophin-associated glycoprotein)	-7	0.04985
placenta	male	chr9	93346201	93347487	1287	Distal Intergenic	1700034K08Rik	RIKEN cDNA 1700034K08 gene	-11	0.049854
placenta	male	chr19	33194701	33196554	1854	Intron	Rnls	renalase, FAD-dependent amine oxidase	-10	0.049855
placenta	male	chr14	9818529	9819278	750	Intron	Fhit	fragile histidine triad gene	-10	0.049863
placenta	male	chr7	77390394	77392160	1767	Distal Intergenic	Ntrk3	neurotrophic tyrosine kinase, receptor, type 3	-9	0.049863
placenta	male	chr13	16182729	16185091	2363	Distal Intergenic	B230303A05Rik	U1 small nuclear ribonucleoprotein 1C pseudogene	-9	0.049864
placenta	male	chr1	182493102	182493668	567	Intron	Capn2	calpain 2	10	0.049864
placenta	male	chr4	57159877	57160928	1052	Distal Intergenic	Gm12530	predicted gene 12530	-7	0.049868
placenta	male	chr9	94396664	94398986	2323	Distal Intergenic	Dipk2a	divergent protein kinase domain 2A	-7	0.049874
placenta	male	chr8	94885469	94886294	826	Distal Intergenic	Dok4	docking protein 4	-8	0.049876
placenta	male	chr15	11211483	11213500	2018	Intron	Adamts12	a disintegrin-like and metallopeptidase (reprolysin type) with thrombospondin type 1 motif, 12	-9	0.049878
placenta	male	chr5	68599790	68602956	3167	Distal Intergenic	Grxcr1	glutaredoxin, cysteine rich 1	-8	0.049878
placenta	male	chr6	87132363	87132744	382	Downstream	D6Ertd527e	DNA segment, Chr 6, ERATO Doi 527, expressed	-11	0.04988
placenta	male	chr13	43108179	43108593	415	Intron	Phactr1	phosphatase and actin regulator 1	-11	0.049885
placenta	male	chr6	101340258	101340893	636	Intron	Pdzrn3	PDZ domain containing RING finger 3	-7	0.049885
placenta	male	chr7	87285951	87292019	6069	Exon	Nox4	NADPH oxidase 4	-6	0.049889
placenta	male	chr5	97084801	97085387	587	Intron	Bmp2k	BMP2 inducible kinase	-11	0.049891
placenta	male	chr11	44964227	44964603	377	Intron	Ebf1	early B cell factor 1	9	0.049892
placenta	male	chr15	9658711	9661236	2526	Intron	Spef2	sperm flagellar 2	-8	0.049894
placenta	male	chr12	113066845	113068116	1272	Promoter	Pacs2	phosphofurin acidic cluster sorting protein 2	-7	0.049903
placenta	male	chr2	45532489	45535487	2999	Distal Intergenic	1700019E08Rik	RIKEN cDNA 1700019E08 gene	-6	0.049909
placenta	male	chr9	111907921	111908608	688	Distal Intergenic	Mir128-2	microRNA 128-2	-8	0.049909
placenta	male	chr2	166957750	166957887	138	Intron	Stau1	staufen double-stranded RNA binding protein 1	11	0.04991
placenta	male	chr10	122886656	122887164	509	Intron	Ppm1h	protein phosphatase 1H (PP2C domain containing)	8	0.049916
placenta	male	chrX	68081226	68082888	1663	Distal Intergenic	Mir509	microRNA 509	-13	0.04992
placenta	male	chr8	4530304	4531172	869	3' UTR	Cers4	ceramide synthase 4	-11	0.04992
placenta	male	chr5	140874363	140875092	730	Exon	Card11	caspase recruitment domain family, member 11	-10	0.04992
placenta	male	chr4	123306805	123307412	608	Distal Intergenic	Pabpc4	poly(A) binding protein, cytoplasmic 4	-8	0.04992
placenta	male	chr10	69464755	69465086	332	Intron	Ank3	ankyrin 3, epithelial	-13	0.049921
placenta	male	chr12	53305867	53306493	627	Intron	Npas3	neuronal PAS domain protein 3	-14	0.049923
placenta	male	chr19	24183447	24183853	407	Intron	Tjp2	tight junction protein 2	-10	0.049924
placenta	male	chr7	36933055	36934164	1110	Distal Intergenic	Tshz3	teashirt zinc finger family member 3	-9	0.049924
placenta	male	chr4	63076426	63077402	977	Intron	Zfp618	zinc finger protein 618	-9	0.049925
placenta	male	chr4	41578287	41579303	1017	Intron	Dnaic1	dynein, axonemal, intermediate chain 1	-8	0.049934
placenta	male	chr1	124629159	124631650	2492	Intron	Dpp10	dipeptidylpeptidase 10	-8	0.049936
placenta	male	chr7	103029990	103031599	1610	Distal Intergenic	Olfr582	olfactory receptor 582	-8	0.049938
placenta	male	chr7	50599339	50600271	933	Promoter	4933405O20Rik	RIKEN cDNA 4933405O20 gene	-7	0.049938
placenta	male	chr1	44728410	44728471	62	Intron	Gulp1	GULP, engulfment adaptor PTB domain containing 1	-10	0.049939
placenta	male	chr4	21974466	21976042	1577	Intron	Faxc	failed axon connections homolog	-9	0.049943
placenta	male	chr7	56429328	56432055	2728	3' UTR	Oca2	oculocutaneous albinism II	-7	0.049943
placenta	male	chr4	66310098	66310997	900	Intron	Astn2	astrotactin 2	-12	0.049946
placenta	male	chr2	132151485	132152438	954	Intron	Slc23a2	solute carrier family 23 (nucleobase transporters), member 2	-7	0.049949
placenta	male	chr10	93922933	93923499	567	Intron	Metap2	methionine aminopeptidase 2	-9	0.049952
placenta	male	chr7	71321314	71322028	715	Intron	4930441H08Rik	RIKEN cDNA 4930441H08 gene	-14	0.049956
placenta	male	chr11	121473263	121473958	696	Intron	Tbcd	tubulin-specific chaperone d	-7	0.049956
placenta	male	chr17	44606831	44607445	615	3' UTR	Runx2	runt related transcription factor 2	-11	0.049956
placenta	male	chr12	109889406	109890350	945	Distal Intergenic	Mirg	miRNA containing gene	-7	0.049956
placenta	male	chr1	153773223	153773941	719	Distal Intergenic	Rgsl1	regulator of G-protein signaling like 1	-8	0.049963
placenta	male	chr3	130348393	130349005	613	Intron	Col25a1	collagen, type XXV, alpha 1	-7	0.049971
placenta	male	chr5	99082106	99083081	976	Intron	Prkg2	protein kinase, cGMP-dependent, type II	-10	0.049971
placenta	male	chr1	160509104	160509901	798	Intron	Rabgap1l	RAB GTPase activating protein 1-like	-10	0.049972
placenta	male	chr1	146489011	146490527	1517	Intron	Brinp3	bone morphogenetic protein/retinoic acid inducible neural specific 3	-10	0.049973
placenta	male	chr10	60743176	60743585	410	Intron	Slc29a3	solute carrier family 29 (nucleoside transporters), member 3	-8	0.049973
placenta	male	chr8	90268586	90269484	899	Intron	Tox3	TOX high mobility group box family member 3	-11	0.049974
placenta	male	chr13	30327190	30328654	1465	Distal Intergenic	Agtr1a	angiotensin II receptor, type 1a	-9	0.049974
placenta	male	chr18	46743893	46744072	180	Promoter	Ap3s1	adaptor-related protein complex 3, sigma 1 subunit	-9	0.049975
placenta	male	chr8	50534405	50536210	1806	Distal Intergenic	Gm2516	predicted gene 2516	-9	0.049979
placenta	male	chr14	82430702	82432493	1792	Distal Intergenic	Gm32455	predicted gene, 32455	-9	0.04998
placenta	male	chr6	90999096	90999234	139	Distal Intergenic	Iqsec1	IQ motif and Sec7 domain 1	-12	0.049989
placenta	male	chr11	63503138	63504673	1536	Distal Intergenic	Pmp22	peripheral myelin protein 22	-9	0.049996
placenta	male	chr9	95556786	95557599	814	Promoter	Paqr9	progestin and adipoQ receptor family member IX	-9	0.049999
brain	female	chr9	46783935	46784514	580	Distal Intergenic	2900052N01Rik	RIKEN cDNA 2900052N01 gene	-13	2.89735e-05
brain	female	chr16	77677512	77678381	870	Intron	Mir99ahg	Mir99a and Mirlet7c-1 host gene (non-protein coding)	-12	4.7082e-05
brain	female	chr12	109073289	109073811	523	Distal Intergenic	Begain	brain-enriched guanylate kinase-associated	-12	9.4164e-05
brain	female	chr5	124017725	124018546	822	Intron	Vps37b	vacuolar protein sorting 37B	11	0.000137624
brain	female	chrX	12252317	12252960	644	Distal Intergenic	Bcor	BCL6 interacting corepressor	-8	0.000137624
brain	female	chr14	52862693	52862731	39	Exon	Gm30214	predicted gene, 30214	38	0.000195571
brain	female	chr12	84185028	84185378	351	Exon	Elmsan1	ELM2 and Myb/SANT-like domain containing 1	-20	0.000217302
brain	female	chr14	76237383	76237533	151	Exon	2900040C04Rik	RIKEN cDNA 2900040C04 gene	-15	0.00025714
brain	female	chr14	62874302	62874757	456	Intron	Wdfy2	WD repeat and FYVE domain containing 2	-11	0.000268005
brain	female	chr2	70053867	70054678	812	Intron	Myo3b	myosin IIIB	-11	0.000293357
brain	female	chr11	9150260	9150635	376	Exon	Upp1	uridine phosphorylase 1	-8	0.000358548
brain	female	chr13	45429301	45429435	135	Distal Intergenic	Mylip	myosin regulatory light chain interacting protein	-15	0.000365791
brain	female	chr14	105588805	105589506	702	Promoter	9330188P03Rik	RIKEN cDNA 9330188P03 gene	-10	0.000373034
brain	female	chr1	63264358	63264732	375	Distal Intergenic	Zdbf2	zinc finger, DBF-type containing 2	13	0.00040563
brain	female	chr2	102620765	102621790	1026	Intron	Pamr1	peptidase domain containing associated with muscle regeneration 1	-14	0.000412873
brain	female	chr18	64890354	64890985	632	Promoter	Nedd4l	neural precursor cell expressed, developmentally down-regulated gene 4-like	11	0.00044909
brain	female	chr7	35836749	35837315	567	Intron	E130304I02Rik	RIKEN cDNA E130304I02 gene	-12	0.000467198
brain	female	chr5	125641210	125641925	716	Intron	Tmem132b	transmembrane protein 132B	-12	0.000474442
brain	female	chrX	49387557	49388436	880	Intron	Arhgap36	Rho GTPase activating protein 36	-13	0.00049255
brain	female	chr18	19797943	19798534	592	Distal Intergenic	Dsc3	desmocollin 3	14	0.000496172
brain	female	chr8	16065037	16066089	1053	Intron	Csmd1	CUB and Sushi multiple domains 1	-9	0.000496172
brain	female	chrX	153360343	153361252	910	5' UTR	Klf8	Kruppel-like factor 8	-9	0.000496172
brain	female	chr11	72072207	72072927	721	Intron	Pitpnm3	PITPNM family member 3	-13	0.000525145
brain	female	chr7	142523368	142523922	555	Distal Intergenic	Mrpl23	mitochondrial ribosomal protein L23	13	0.000543254
brain	female	chr11	110284921	110285097	177	Intron	Abca5	ATP-binding cassette, sub-family A (ABC1), member 5	16	0.000579471
brain	female	chr9	59171298	59172366	1069	Distal Intergenic	Adpgk	ADP-dependent glucokinase	-13	0.000593958
brain	female	chr16	21714258	21715011	754	Distal Intergenic	2510009E07Rik	RIKEN cDNA 2510009E07 gene	-10	0.000601201
brain	female	chr3	130620667	130621162	496	Exon	Etnppl	ethanolamine phosphate phospholyase	-13	0.000630174
brain	female	chr11	84054032	84054760	729	Intron	Dusp14	dual specificity phosphatase 14	-12	0.000677256
brain	female	chr12	107880831	107881015	185	Distal Intergenic	Bcl11b	B cell leukemia/lymphoma 11B	-16	0.000720717
brain	female	chr14	85849731	85851010	1280	Distal Intergenic	4930529K09Rik	RIKEN cDNA 4930529K09 gene	-13	0.000738825
brain	female	chr13	97776532	97777062	531	Distal Intergenic	Eyelinc18	uncharacterized EyeLinc18	10	0.000738825
brain	female	chr10	41715573	41715983	411	Promoter	Ccdc162	coiled-coil domain containing 162	9	0.000775042
brain	female	chr9	43199045	43199506	462	5' UTR	Pou2f3	POU domain, class 2, transcription factor 3	12	0.000829368
brain	female	chr10	74359730	74360045	316	Intron	Pcdh15	protocadherin 15	-17	0.000847476
brain	female	chr7	37180335	37180871	537	Distal Intergenic	Zfp536	zinc finger protein 536	-11	0.000977857
brain	female	chrX	103321792	103322519	728	Promoter	Cdx4	caudal type homeobox 4	-8	0.0009851
brain	female	chr13	120313091	120313496	406	Distal Intergenic	Tcstv3	2-cell-stage, variable group, member 3	11	0.000988722
brain	female	chr16	51520583	51521976	1394	Distal Intergenic	Gm29686	predicted gene, 29686	10	0.0010358
brain	female	chr3	107503509	107504327	819	Intron	Slc6a17	solute carrier family 6 (neurotransmitter transporter), member 17	16	0.00105753
brain	female	chr3	36853457	36853939	483	Distal Intergenic	4932438A13Rik	RIKEN cDNA 4932438A13 gene	11	0.00108651
brain	female	chr5	143758048	143758208	161	Promoter	D130017N08Rik	RIKEN cDNA D130017N08 gene	-14	0.00110099
brain	female	chr2	101333091	101334454	1364	Distal Intergenic	B230118H07Rik	RIKEN cDNA B230118H07 gene	-9	0.00110462
brain	female	chr8	17015236	17015603	368	Intron	Csmd1	CUB and Sushi multiple domains 1	-12	0.00110462
brain	female	chr2	167833707	167834106	400	Distal Intergenic	Ptpn1	protein tyrosine phosphatase, non-receptor type 1	-11	0.00110824
brain	female	chr18	57990335	57990697	363	Distal Intergenic	Fbn2	fibrillin 2	14	0.00113359
brain	female	chr7	125039414	125039749	336	Distal Intergenic	4933440M02Rik	RIKEN cDNA 4933440M02 gene	11	0.00123862
brain	female	chr10	9660573	9661250	678	Intron	Samd5	sterile alpha motif domain containing 5	15	0.0012857
brain	female	chr16	23215301	23215983	683	Intron	C730014E05Rik	RIKEN cDNA C730014E05 gene	-11	0.00130019
brain	female	chr5	89123578	89124093	516	Intron	Slc4a4	solute carrier family 4 (anion exchanger), member 4	11	0.00130381
brain	female	chr9	102373412	102373831	420	Distal Intergenic	Ephb1	Eph receptor B1	11	0.00130743
brain	female	chr1	38209940	38210362	423	Exon	Aff3	AF4/FMR2 family, member 3	-8	0.001369
brain	female	chr19	3083885	3085168	1284	Intron	1700030N03Rik	RIKEN cDNA 1700030N03 gene	14	0.00137624
brain	female	chr8	108778113	108778653	541	Intron	Zfhx3	zinc finger homeobox 3	-11	0.00139435
brain	female	chr14	67424634	67425397	764	Intron	Ebf2	early B cell factor 2	-11	0.00144143
brain	female	chr15	84292950	84293376	427	Intron	Parvb	parvin, beta	14	0.00146316
brain	female	chr3	51531876	51532382	507	Intron	Setd7	SET domain containing (lysine methyltransferase) 7	-10	0.00150662
brain	female	chr12	86388843	86389116	274	Intron	Esrrb	estrogen related receptor, beta	-16	0.00151025
brain	female	chr4	45479466	45479770	305	Intron	Shb	src homology 2 domain-containing transforming protein B	14	0.00155008
brain	female	chr3	115737879	115738677	799	Distal Intergenic	S1pr1	sphingosine-1-phosphate receptor 1	-8	0.00155371
brain	female	chr4	58521086	58521397	312	Intron	Lpar1	lysophosphatidic acid receptor 1	13	0.00157181
brain	female	chr9	52366109	52366526	418	Distal Intergenic	Zc3h12c	zinc finger CCCH type containing 12C	-12	0.00159717
brain	female	chr5	118083850	118084232	383	Intron	Fbxw8	F-box and WD-40 domain protein 8	-12	0.00164425
brain	female	chr10	9271244	9271796	553	Distal Intergenic	Samd5	sterile alpha motif domain containing 5	-13	0.00169857
brain	female	chr4	154600797	154601923	1127	Exon	Prdm16	PR domain containing 16	-11	0.00169857
brain	female	chrX	169993292	169994444	1153	Intron	Mid1	midline 1	8	0.00173841
brain	female	chr15	83367027	83367532	506	Promoter	1700001L05Rik	RIKEN cDNA 1700001L05 gene	-9	0.00176014
brain	female	chrX	11088070	11088611	542	Distal Intergenic	H2al1a	H2A histone family member L1A	14	0.00181447
brain	female	chr7	29052396	29052643	248	Exon	Ryr1	ryanodine receptor 1, skeletal muscle	17	0.00181447
brain	female	chr1	184244743	184244889	147	Distal Intergenic	Dusp10	dual specificity phosphatase 10	-15	0.00182171
brain	female	chr7	12749319	12749914	596	Distal Intergenic	Vmn2r56	vomeronasal 2, receptor 56	-10	0.00182895
brain	female	chr7	36300220	36301183	964	Distal Intergenic	Tshz3	teashirt zinc finger family member 3	10	0.00183258
brain	female	chr15	76302643	76302889	247	Exon	Oplah	5-oxoprolinase (ATP-hydrolysing)	-9	0.00185431
brain	female	chr16	23912914	23913398	485	Distal Intergenic	Rtp2	receptor transporter protein 2	-14	0.00189777
brain	female	chr5	53378991	53379885	895	Distal Intergenic	Rbpj	recombination signal binding protein for immunoglobulin kappa J region	8	0.0019195
brain	female	chr8	31143956	31144421	466	Distal Intergenic	Snord13	small nucleolar RNA, C/D box 13	-10	0.00193036
brain	female	chr12	85228143	85228566	424	Distal Intergenic	Eif2b2	eukaryotic translation initiation factor 2B, subunit 2 beta	-12	0.00195571
brain	female	chr1	87473051	87473693	643	Promoter	Snorc	secondary ossification center associated regulator of chondrocyte maturation	-13	0.00195571
brain	female	chr12	117500608	117501841	1234	Distal Intergenic	Rapgef5	Rap guanine nucleotide exchange factor (GEF) 5	11	0.00206074
brain	female	chr7	132180980	132181220	241	Intron	Fgfr2	fibroblast growth factor receptor 2	-14	0.00207161
brain	female	chr1	41603616	41604901	1286	Distal Intergenic	4930448I06Rik	RIKEN cDNA 4930448I06 gene	-12	0.00207523
brain	female	chrX	73342704	73343150	447	Promoter	Zfp275	zinc finger protein 275	-10	0.00211507
brain	female	chr12	99792752	99792875	124	Intron	Efcab11	EF-hand calcium binding domain 11	10	0.00211869
brain	female	chr10	25023061	25023854	794	Intron	Arg1	arginase, liver	-11	0.00215129
brain	female	chr9	60768688	60769156	469	Exon	Uaca	uveal autoantigen with coiled-coil domains and ankyrin repeats	13	0.00220561
brain	female	chrX	10216095	10216574	480	Promoter	Rpgr	retinitis pigmentosa GTPase regulator	-8	0.00221648
brain	female	chr11	6770910	6771601	692	Distal Intergenic	Gm11981	predicted gene 11981	-10	0.00228529
brain	female	chr11	52739988	52741241	1254	Distal Intergenic	Fstl4	follistatin-like 4	12	0.0023034
brain	female	chrX	11575836	11576467	632	Distal Intergenic	H2al1j	H2A histone family member L1J	9	0.00231064
brain	female	chr2	71709838	71710230	393	Distal Intergenic	Platr26	pluripotency associated transcript 26	-14	0.0023541
brain	female	chr7	37548983	37549363	381	Intron	Zfp536	zinc finger protein 536	-10	0.00249897
brain	female	chr8	115207154	115207640	487	Intron	Wwox	WW domain-containing oxidoreductase	9	0.00251708
brain	female	chr5	81130079	81130390	312	Intron	Adgrl3	adhesion G protein-coupled receptor L3	11	0.00260038
brain	female	chr5	99273612	99274411	800	Exon	Rasgef1b	RasGEF domain family, member 1B	-11	0.00265832
brain	female	chr11	24716160	24716688	529	Intron	Gm10466	predicted gene 10466	-12	0.00266919
brain	female	chr2	154354387	154354770	384	Intron	Cdk5rap1	CDK5 regulatory subunit associated protein 1	-13	0.00277784
brain	female	chrX	109096341	109097790	1450	Promoter	Sh3bgrl	SH3-binding domain glutamic acid-rich protein like	-11	0.00281043
brain	female	chr3	138428571	138429131	561	Exon	Adh4	alcohol dehydrogenase 4 (class II), pi polypeptide	-13	0.00281043
brain	female	chr19	50667380	50667866	487	Intron	Sorcs1	sortilin-related VPS10 domain containing receptor 1	-10	0.00282854
brain	female	chr7	117657674	117658236	563	Intron	Xylt1	xylosyltransferase 1	9	0.002872
brain	female	chr1	187742133	187742465	333	Intron	Esrrg	estrogen-related receptor gamma	-16	0.00292995
brain	female	chr15	13193120	13193522	403	Distal Intergenic	Cdh6	cadherin 6	-9	0.00293357
brain	female	chr4	150060616	150061035	420	Distal Intergenic	Mir34a	microRNA 34a	-10	0.00302049
brain	female	chr18	68864254	68865547	1294	Distal Intergenic	4930546C10Rik	RIKEN cDNA 4930546C10 gene	-11	0.00311103
brain	female	chrX	36795157	36795754	598	Promoter	Slc25a5	solute carrier family 25 (mitochondrial carrier, adenine nucleotide translocator), member 5	-10	0.00314725
brain	female	chr11	44892863	44893155	293	Intron	Ebf1	early B cell factor 1	12	0.00320882
brain	female	chr3	69912972	69913542	571	Distal Intergenic	Sptssb	serine palmitoyltransferase, small subunit B	10	0.00326314
brain	female	chr17	27109923	27110304	382	Intron	Itpr3	inositol 1,4,5-triphosphate receptor 3	-11	0.00327401
brain	female	chr1	61301280	61301680	401	Distal Intergenic	9530026F06Rik	RIKEN cDNA 9530026F06 gene	-9	0.00333196
brain	female	chrX	64277042	64277681	640	Promoter	Slitrk4	SLIT and NTRK-like family, member 4	-11	0.00337542
brain	female	chr8	18348900	18349396	497	Distal Intergenic	Mcph1	microcephaly, primary autosomal recessive 1	-13	0.00338628
brain	female	chr17	75317057	75317662	606	Intron	Ltbp1	latent transforming growth factor beta binding protein 1	15	0.00342974
brain	female	chr15	96492359	96492839	481	Distal Intergenic	Scaf11	SR-related CTD-associated factor 11	-13	0.00351304
brain	female	chr3	10087951	10088552	602	Promoter	Gm9833	myelin basic protein expression factor 2, repressor pseudogene	-9	0.00356737
brain	female	chr10	122148770	122149108	339	Distal Intergenic	Gm4489	predicted gene 4489	-11	0.00363618
brain	female	chr9	103108307	103109094	788	Promoter	Rab6b	RAB6B, member RAS oncogene family	10	0.00364704
brain	female	chr1	61554945	61555913	969	Distal Intergenic	Pard3b	par-3 family cell polarity regulator beta	-10	0.00364704
brain	female	chr16	97366364	97367037	674	Intron	Bace2	beta-site APP-cleaving enzyme 2	-12	0.00371586
brain	female	chr8	36426509	36427363	855	Distal Intergenic	Trmt9b	tRNA methyltransferase 9B	-8	0.00375207
brain	female	chr18	39362762	39363433	672	3' UTR	Arhgap26	Rho GTPase activating protein 26	10	0.00379553
brain	female	chr2	166151294	166151830	537	Intron	Sulf2	sulfatase 2	-11	0.00388245
brain	female	chr10	126866035	126866577	543	Downstream	Atp23	ATP23 metallopeptidase and ATP synthase assembly factor homolog	-13	0.00388608
brain	female	chr16	22572870	22573079	210	Intron	Dgkg	diacylglycerol kinase, gamma	9	0.00392229
brain	female	chr9	73009143	73010253	1111	Promoter	Ccpg1	cell cycle progression 1	-10	0.00393316
brain	female	chr3	144256900	144257556	657	Distal Intergenic	Lmo4	LIM domain only 4	-11	0.00396213
brain	female	chrX	99433663	99434128	466	Intron	Gm14812	predicted gene 14812	11	0.00397662
brain	female	chr1	106503329	106503911	583	Distal Intergenic	Mir3473f	microRNA 3473f	-11	0.00403094
brain	female	chr15	94654801	94655077	277	Intron	Tmem117	transmembrane protein 117	-11	0.00404181
brain	female	chr11	59283625	59284631	1007	Intron	Wnt3a	wingless-type MMTV integration site family, member 3A	-8	0.00412873
brain	female	chr2	172647676	172648499	824	Distal Intergenic	Tfap2c	transcription factor AP-2, gamma	8	0.00434965
brain	female	chr3	132880963	132881313	351	Promoter	Gm29811	predicted gene, 29811	-9	0.00439673
brain	female	chrX	60547381	60548175	795	Promoter	Gm715	predicted gene 715	-11	0.00440036
brain	female	chr6	143287760	143288220	461	Intron	D6Ertd474e	DNA segment, Chr 6, ERATO Doi 474, expressed	-10	0.0044076
brain	female	chr3	59318290	59318777	488	3' UTR	Igsf10	immunoglobulin superfamily, member 10	-9	0.00442209
brain	female	chrX	7947484	7948064	581	Promoter	Hdac6	histone deacetylase 6	-10	0.00446555
brain	female	chr14	40924761	40925285	525	Intron	Tspan14	tetraspanin 14	17	0.00454885
brain	female	chr16	82659975	82661154	1180	Distal Intergenic	Ncam2	neural cell adhesion molecule 2	-10	0.00454885
brain	female	chr16	8770384	8771020	637	Intron	Usp7	ubiquitin specific peptidase 7	-15	0.00455971
brain	female	chr10	90994194	90994689	496	Intron	Apaf1	apoptotic peptidase activating factor 1	-12	0.0045742
brain	female	chr18	82113715	82114267	553	Distal Intergenic	Mir5127	microRNA 5127	-11	0.00460317
brain	female	chr10	119483304	119483701	398	Intron	Grip1	glutamate receptor interacting protein 1	10	0.00462128
brain	female	chr6	54732890	54733502	613	Distal Intergenic	Mturn	maturin, neural progenitor differentiation regulator homolog (Xenopus)	15	0.00469734
brain	female	chr3	101025719	101026673	955	Promoter	Cd101	CD101 antigen	-9	0.00476977
brain	female	chr5	147351205	147351801	597	Intron	Flt3	FMS-like tyrosine kinase 3	-14	0.00478788
brain	female	chr4	151612818	151613060	243	Intron	Camta1	calmodulin binding transcription activator 1	11	0.00478788
brain	female	chr6	34720365	34721131	767	Intron	Cald1	caldesmon 1	10	0.00482047
brain	female	chr16	4861532	4861597	66	Promoter	4930562C15Rik	RIKEN cDNA 4930562C15 gene	14	0.00483134
brain	female	chr9	63327303	63327494	192	Intron	Map2k5	mitogen-activated protein kinase kinase 5	16	0.00483134
brain	female	chr8	123958017	123958329	313	Exon	Galnt2	polypeptide N-acetylgalactosaminyltransferase 2	13	0.00488204
brain	female	chr16	72709014	72710083	1070	Intron	Robo1	roundabout guidance receptor 1	-11	0.00488566
brain	female	chr13	98636386	98637098	713	Promoter	Tmem174	transmembrane protein 174	-7	0.00491826
brain	female	chr2	143667131	143667253	123	Intron	Pcsk2	proprotein convertase subtilisin/kexin type 2	-12	0.00493637
brain	female	chr11	97528503	97528780	278	Intron	Srcin1	SRC kinase signaling inhibitor 1	8	0.00498707
brain	female	chr13	25547591	25548350	760	Distal Intergenic	Nrsn1	neurensin 1	-12	0.00501242
brain	female	chr9	46089243	46089690	448	Intron	Sik3	SIK family kinase 3	-11	0.00511021
brain	female	chrX	80507224	80508270	1047	Distal Intergenic	Tmem47	transmembrane protein 47	13	0.00513556
brain	female	chr17	75727653	75728501	849	Distal Intergenic	Gm4710	predicted gene 4710	-9	0.00517178
brain	female	chr6	100930038	100930286	249	Distal Intergenic	Ppp4r2	protein phosphatase 4, regulatory subunit 2	-14	0.00517902
brain	female	chr10	119630393	119630967	575	Intron	Grip1	glutamate receptor interacting protein 1	10	0.00519713
brain	female	chrX	102250567	102251118	552	Promoter	Cited1	Cbp/p300-interacting transactivator with Glu/Asp-rich carboxy-terminal domain 1	-7	0.00520799
brain	female	chr1	72406768	72407007	240	Distal Intergenic	Xrcc5	X-ray repair complementing defective repair in Chinese hamster cells 5	-15	0.00527318
brain	female	chr19	25188067	25188427	361	Exon	Dock8	dedicator of cytokinesis 8	-12	0.00529854
brain	female	chr16	19883737	19884102	366	Promoter	A930003A15Rik	RIKEN cDNA A930003A15 gene	-12	0.00535648
brain	female	chr4	130941066	130941262	197	Distal Intergenic	Matn1	matrilin 1, cartilage matrix protein	-13	0.0053927
brain	female	chr2	63970274	63970500	227	Downstream	Fign	fidgetin	-11	0.00541805
brain	female	chr3	104237835	104238298	464	Distal Intergenic	Magi3	membrane associated guanylate kinase, WW and PDZ domain containing 3	11	0.00542892
brain	female	chr11	98598760	98598954	195	Promoter	Lrrc3c	leucine rich repeat containing 3C	11	0.00544703
brain	female	chr7	38130321	38130506	186	Distal Intergenic	Ccne1	cyclin E1	11	0.00551222
brain	female	chrX	74246285	74246728	444	Promoter	Flna	filamin, alpha	-10	0.00551946
brain	female	chr12	106517649	106517975	327	Distal Intergenic	1700121N20Rik	RIKEN cDNA 1700121N20 gene	-11	0.00559914
brain	female	chr5	123077778	123078333	556	Intron	Tmem120b	transmembrane protein 120B	-11	0.00559914
brain	female	chr12	16504390	16505117	728	Distal Intergenic	Lpin1	lipin 1	9	0.00560276
brain	female	chr17	32828083	32828769	687	Promoter	Zfp799	zinc finger protein 799	7	0.00560276
brain	female	chr17	47788496	47789016	521	3' UTR	Tfeb	transcription factor EB	-9	0.00563173
brain	female	chr8	119461337	119461666	330	Intron	Necab2	N-terminal EF-hand calcium binding protein 2	-12	0.0056426
brain	female	chr14	45539382	45539714	333	Intron	4930527F14Rik	RIKEN cDNA 4930527F14 gene	-11	0.0056933
brain	female	chr8	46205017	46205313	297	Downstream	Slc25a4	solute carrier family 25 (mitochondrial carrier, adenine nucleotide translocator), member 4	-10	0.0056933
brain	female	chr13	53211393	53211709	317	Intron	Ror2	receptor tyrosine kinase-like orphan receptor 2	-14	0.00573314
brain	female	chr17	79824858	79825764	907	Exon	Atl2	atlastin GTPase 2	11	0.00575125
brain	female	chr19	25178133	25178605	473	Intron	Dock8	dedicator of cytokinesis 8	-9	0.00578384
brain	female	chr8	48101470	48102285	816	Promoter	Dctd	dCMP deaminase	-10	0.00580919
brain	female	chr6	114891201	114891359	159	Intron	Vgll4	vestigial like family member 4	-9	0.0058273
brain	female	chrX	111462339	111462771	433	Promoter	Rps6ka6	ribosomal protein S6 kinase polypeptide 6	10	0.00586352
brain	female	chr17	36909361	36909494	134	Exon	Trim31	tripartite motif-containing 31	-14	0.00587801
brain	female	chr11	64243422	64243984	563	Distal Intergenic	2810001G20Rik	RIKEN cDNA 2810001G20 gene	-8	0.00588887
brain	female	chr18	34340722	34341054	333	Distal Intergenic	Srp19	signal recognition particle 19	8	0.00590698
brain	female	chr16	89909551	89909971	421	Intron	Tiam1	T cell lymphoma invasion and metastasis 1	-8	0.0059106
brain	female	chr4	82498158	82498601	444	Exon	Nfib	nuclear factor I/B	7	0.0059432
brain	female	chrX	139997407	139998098	692	Promoter	Rbm41	RNA binding motif protein 41	-12	0.00598304
brain	female	chr10	43777944	43778253	310	Distal Intergenic	1700027J07Rik	RIKEN cDNA 1700027J07 gene	-10	0.00598666
brain	female	chr17	80981594	80981842	249	Intron	Tmem178	transmembrane protein 178	-12	0.00611704
brain	female	chr11	116128090	116128625	536	Promoter	Trim65	tripartite motif-containing 65	12	0.00612428
brain	female	chr4	43899280	43899634	355	Intron	Reck	reversion-inducing-cysteine-rich protein with kazal motifs	10	0.0061605
brain	female	chr18	76145261	76145951	691	Exon	Zbtb7c	zinc finger and BTB domain containing 7C	-8	0.00623655
brain	female	chr9	73566794	73567883	1090	Intron	Unc13c	unc-13 homolog C	-8	0.00626553
brain	female	chr11	98770897	98771385	489	Exon	Nr1d1	nuclear receptor subfamily 1, group D, member 1	-10	0.00631261
brain	female	chr14	25666132	25666438	307	3' UTR	Zmiz1	zinc finger, MIZ-type containing 1	-10	0.00631623
brain	female	chr5	87532362	87534177	1816	Exon	Sult1b1	sulfotransferase family 1B, member 1	11	0.00644299
brain	female	chr17	6051748	6052064	317	Exon	Serac1	serine active site containing 1	-10	0.00647559
brain	female	chrX	26344064	26344937	874	Distal Intergenic	Gm2030	predicted gene 2030	-12	0.00651542
brain	female	chr4	134751187	134751581	395	Intron	Ldlrap1	low density lipoprotein receptor adaptor protein 1	10	0.00652991
brain	female	chr7	130381559	130382005	447	Intron	Fgfr2	fibroblast growth factor receptor 2	-10	0.0065444
brain	female	chr3	144088218	144088720	503	Distal Intergenic	Lmo4	LIM domain only 4	-8	0.00654802
brain	female	chr1	100853915	100854933	1019	Distal Intergenic	Gm20268	predicted gene, 20268	-12	0.00654802
brain	female	chr17	11650804	11651994	1191	Intron	Prkn	parkin RBR E3 ubiquitin protein ligase	-8	0.00655889
brain	female	chr17	50099839	50100208	370	Intron	Rftn1	raftlin lipid raft linker 1	13	0.00659148
brain	female	chr11	99978168	99978700	533	Exon	Krtap16-1	keratin associated protein 16-1	-10	0.00662045
brain	female	chr11	67609077	67609639	563	Intron	Gas7	growth arrest specific 7	11	0.00670737
brain	female	chr14	37032414	37033050	637	Downstream	Rgr	retinal G protein coupled receptor	-9	0.00673997
brain	female	chr1	132513771	132514065	295	3' UTR	Cntn2	contactin 2	11	0.00675446
brain	female	chr19	40891493	40892192	700	Promoter	Mir8092	microRNA 8092	-13	0.00675446
brain	female	chr7	81614982	81615344	363	Intron	Homer2	homer scaffolding protein 2	10	0.00685224
brain	female	chr4	149696810	149697390	581	Promoter	Pik3cd	phosphatidylinositol-4,5-bisphosphate 3-kinase catalytic subunit delta	13	0.00685224
brain	female	chr14	118369427	118369853	427	Intron	1700044C05Rik	RIKEN cDNA 1700044C05 gene	-9	0.00691019
brain	female	chr4	24669422	24669660	239	Intron	Klhl32	kelch-like 32	-13	0.00696814
brain	female	chr5	115997447	115997849	403	3' UTR	Cit	citron	-11	0.00696814
brain	female	chr17	9726045	9726585	541	Exon	4930452A19Rik	RIKEN cDNA 4930452A19 gene	-9	0.0070116
brain	female	chr8	116449383	116449704	322	Distal Intergenic	Dynlrb2	dynein light chain roadblock-type 2	-13	0.00703695
brain	female	chr8	92647635	92647915	281	Distal Intergenic	Irx6	Iroquois homeobox 6	-11	0.00704419
brain	female	chr1	62621361	62621716	356	Intron	Pard3b	par-3 family cell polarity regulator beta	8	0.00707679
brain	female	chr11	36960106	36960496	391	Intron	Tenm2	teneurin transmembrane protein 2	12	0.00708403
brain	female	chr2	179267061	179267308	248	Distal Intergenic	4930591A17Rik	RIKEN cDNA 4930591A17 gene	13	0.00709852
brain	female	chr2	5652288	5653207	920	Intron	Camk1d	calcium/calmodulin-dependent protein kinase ID	-12	0.00710214
brain	female	chrX	47892087	47892528	442	Promoter	Smarca1	SWI/SNF related, matrix associated, actin dependent regulator of chromatin, subfamily a, member 1	-10	0.00712387
brain	female	chr9	65118461	65119186	726	Exon	Igdcc4	immunoglobulin superfamily, DCC subclass, member 4	-9	0.00712387
brain	female	chr10	127542221	127542438	218	Exon	Lrp1	low density lipoprotein receptor-related protein 1	-12	0.00717457
brain	female	chrX	12673085	12673360	276	Promoter	1810030O07Rik	RIKEN cDNA 1810030O07 gene	-10	0.00717457
brain	female	chr4	54160986	54161950	965	Intron	Tmem38b	transmembrane protein 38B	-10	0.00723614
brain	female	chr15	83048153	83048515	363	Distal Intergenic	Nfam1	Nfat activating molecule with ITAM motif 1	9	0.00724701
brain	female	chr2	134724073	134724177	105	Distal Intergenic	Plcb1	phospholipase C, beta 1	12	0.00733031
brain	female	chr6	118695139	118695963	825	Intron	Cacna1c	calcium channel, voltage-dependent, L type, alpha 1C subunit	-10	0.00733755
brain	female	chr4	82408359	82408803	445	Intron	Nfib	nuclear factor I/B	-8	0.00735566
brain	female	chr19	47376149	47376528	380	Intron	Sh3pxd2a	SH3 and PX domains 2A	12	0.00735928
brain	female	chrX	8074989	8075185	197	Promoter	Suv39h1	suppressor of variegation 3-9 1	-14	0.0073955
brain	female	chr3	130833227	130833890	664	Distal Intergenic	Rpl34	ribosomal protein L34	-9	0.00742085
brain	female	chrX	166440513	166441065	553	Promoter	Ofd1	OFD1, centriole and centriolar satellite protein	7	0.00747517
brain	female	chr3	96331288	96331598	311	Distal Intergenic	Platr30	pluripotency associated transcript 30	11	0.00760555
brain	female	chr4	155124843	155124930	88	Intron	Morn1	MORN repeat containing 1	-16	0.00764177
brain	female	chr1	71995607	71996052	446	Intron	4933417E11Rik	RIKEN cDNA 4933417E11 gene	8	0.00765264
brain	female	chr8	32689069	32689958	890	Intron	Nrg1	neuregulin 1	-8	0.00765626
brain	female	chr18	33754687	33754850	164	Distal Intergenic	Epb41l4aos	erythrocyte membrane protein band 4.1 like 4a, opposite strand	15	0.0076961
brain	female	chr11	117769795	117770461	667	3' UTR	Tmc6	transmembrane channel-like gene family 6	11	0.00771058
brain	female	chr6	95216173	95216481	309	Distal Intergenic	Kbtbd8	kelch repeat and BTB (POZ) domain containing 8	18	0.00772145
brain	female	chr19	7398945	7399258	314	Exon	Spindoc	spindlin interactor and repressor of chromatin binding	-8	0.00778302
brain	female	chr2	63963850	63965185	1336	Distal Intergenic	Fign	fidgetin	-7	0.00780475
brain	female	chr17	56373761	56374945	1185	Intron	Kdm4b	lysine (K)-specific demethylase 4B	8	0.00793513
brain	female	chr9	70678065	70678240	176	Promoter	Adam10	a disintegrin and metallopeptidase domain 10	-14	0.00797859
brain	female	chr4	153726992	153727088	97	Distal Intergenic	BC039966	cDNA sequence BC039966	-16	0.00798221
brain	female	chrX	135327478	135328759	1282	Distal Intergenic	Pramel3	preferentially expressed antigen in melanoma-like 3	14	0.00799308
brain	female	chr14	77296151	77296583	433	Intron	Enox1	ecto-NOX disulfide-thiol exchanger 1	-9	0.0079967
brain	female	chr13	51400957	51401172	216	Intron	S1pr3	sphingosine-1-phosphate receptor 3	10	0.00800394
brain	female	chr2	69547741	69548603	863	Intron	Lrp2	low density lipoprotein receptor-related protein 2	7	0.00801843
brain	female	chr9	10347969	10348524	556	Intron	Cntn5	contactin 5	12	0.00802205
brain	female	chr16	94253944	94254443	500	Intron	Hlcs	holocarboxylase synthetase (biotin- [propriony-Coenzyme A-carboxylase (ATP-hydrolysing)] ligase)	-9	0.00805102
brain	female	chr5	93124607	93125237	631	Intron	Sept11	septin 11	10	0.00817416
brain	female	chr12	54132643	54133016	374	Distal Intergenic	Egln3	egl-9 family hypoxia-inducible factor 3	-15	0.00819227
brain	female	chr17	72890648	72890909	262	Distal Intergenic	Lbh	limb-bud and heart	-12	0.00820313
brain	female	chr4	119947047	119948752	1706	Intron	Hivep3	human immunodeficiency virus type I enhancer binding protein 3	7	0.0082647
brain	female	chr15	32044545	32045254	710	Distal Intergenic	Tas2r119	taste receptor, type 2, member 119	-11	0.00827557
brain	female	chr2	19280601	19281311	711	Intron	Armc3	armadillo repeat containing 3	-11	0.00830092
brain	female	chr11	60211707	60212240	534	Intron	Srebf1	sterol regulatory element binding transcription factor 1	-11	0.00834438
brain	female	chr10	68031494	68031774	281	Intron	Rtkn2	rhotekin 2	-15	0.00834438
brain	female	chr10	12368408	12369079	672	Exon	Utrn	utrophin	9	0.00837335
brain	female	chr7	92120456	92121164	709	Intron	Dlg2	discs large MAGUK scaffold protein 2	15	0.00841319
brain	female	chr4	13159030	13159521	492	Distal Intergenic	Triqk	triple QxxK/R motif containing	14	0.00845303
brain	female	chr4	33261060	33261475	416	Intron	Pnrc1	proline-rich nuclear receptor coactivator 1	-12	0.00846027
brain	female	chr1	168426574	168427040	467	Exon	Pbx1	pre B cell leukemia homeobox 1	-9	0.00846752
brain	female	chr12	26734399	26734773	375	Distal Intergenic	4933409F18Rik	RIKEN cDNA 4933409F18 gene	-14	0.008482
brain	female	chr2	138047846	138048364	519	Distal Intergenic	Btbd3	BTB (POZ) domain containing 3	10	0.00849649
brain	female	chr5	118010181	118010383	203	3' UTR	Fbxo21	F-box protein 21	16	0.00850011
brain	female	chr10	64641471	64641750	280	Intron	Ctnna3	catenin (cadherin associated protein), alpha 3	11	0.00850373
brain	female	chrX	36785329	36785858	530	Distal Intergenic	Slc25a5	solute carrier family 25 (mitochondrial carrier, adenine nucleotide translocator), member 5	-11	0.00853633
brain	female	chr5	144190965	144191481	517	Promoter	Bhlha15	basic helix-loop-helix family, member a15	-7	0.00853995
brain	female	chr6	3182655	3182927	273	Exon	Gm8579	spermatogenesis associated glutamate (E)-rich protein 4a pseudogene	-4	0.00857617
brain	female	chr1	135325135	135325202	68	Promoter	Lmod1	leiomodin 1 (smooth muscle)	17	0.00871017
brain	female	chr14	23269197	23269623	427	Distal Intergenic	Gm10248	predicted gene 10248	-11	0.00871379
brain	female	chr14	27630851	27631311	461	Intron	Erc2	ELKS/RAB6-interacting/CAST family member 2	9	0.00876812
brain	female	chr1	33260357	33261899	1543	Distal Intergenic	Prim2	DNA primase, p58 subunit	8	0.00886228
brain	female	chr9	99445242	99445743	502	Distal Intergenic	Nme9	NME/NM23 family member 9	-10	0.00892747
brain	female	chr18	3970144	3971044	901	Distal Intergenic	Lyzl1	lysozyme-like 1	9	0.00894196
brain	female	chr7	119361105	119361420	316	Distal Intergenic	Gp2	glycoprotein 2 (zymogen granule membrane)	-13	0.00896369
brain	female	chrX	53212210	53213267	1058	Intron	Plac1	placental specific protein 1	9	0.00896731
brain	female	chr6	145781187	145781463	277	Intron	Rassf8	Ras association (RalGDS/AF-6) domain family (N-terminal) member 8	-12	0.00900715
brain	female	chr8	110654773	110655373	601	Intron	Vac14	Vac14 homolog (S. cerevisiae)	-14	0.00903612
brain	female	chrX	120829431	120830477	1047	Intron	Pcdh11x	protocadherin 11 X-linked	12	0.00908683
brain	female	chr4	116014260	116014629	370	Intron	Faah	fatty acid amide hydrolase	-12	0.00909045
brain	female	chr18	73622579	73622796	218	Distal Intergenic	Smad4	SMAD family member 4	10	0.00910493
brain	female	chr17	33953105	33953836	732	Promoter	Rps18	ribosomal protein S18	-10	0.0091665
brain	female	chr7	68559250	68559816	567	Distal Intergenic	Gm5334	tetraspanin 7 pseudogene	-10	0.00918461
brain	female	chr10	99958290	99959108	819	Distal Intergenic	Kitl	kit ligand	8	0.00918823
brain	female	chr5	131804353	131804682	330	Intron	Auts2	autism susceptibility candidate 2	13	0.00922083
brain	female	chr18	14626922	14627241	320	3' UTR	Ss18	SS18, nBAF chromatin remodeling complex subunit	-10	0.00926067
brain	female	chr13	56088983	56089527	545	Intron	Macroh2a1	macroH2A.1 histone	-10	0.00930051
brain	female	chr6	83599284	83599548	265	Distal Intergenic	Stambp	STAM binding protein	10	0.00931861
brain	female	chr8	87507114	87507374	261	Intron	Gm2694	predicted gene 2694	11	0.00947073
brain	female	chr1	68296666	68298202	1537	Exon	Erbb4	erb-b2 receptor tyrosine kinase 4	9	0.00948521
brain	female	chr9	120416541	120416934	394	Intron	Myrip	myosin VIIA and Rab interacting protein	12	0.00951056
brain	female	chr6	127926098	127926242	145	Intron	Tspan11	tetraspanin 11	13	0.00956489
brain	female	chr5	36165938	36168932	2995	Intron	Sorcs2	sortilin-related VPS10 domain containing receptor 2	7	0.009583
brain	female	chr10	118852756	118853218	463	Downstream	Dyrk2	dual-specificity tyrosine-(Y)-phosphorylation regulated kinase 2	-10	0.009583
brain	female	chr14	6386445	6387979	1535	Exon	LOC100861615	alpha takusan-like	13	0.00960473
brain	female	chr14	46418694	46419060	367	Distal Intergenic	Bmp4	bone morphogenetic protein 4	-12	0.00961559
brain	female	chr2	75077691	75078649	959	Distal Intergenic	Mtx2	metaxin 2	11	0.00962646
brain	female	chr2	146061848	146061964	117	Intron	Cfap61	cilia and flagella associated protein 61	-13	0.0096337
brain	female	chr10	62006721	62007284	564	Distal Intergenic	Col13a1	collagen, type XIII, alpha 1	-13	0.00969889
brain	female	chr1	118825509	118826014	506	Distal Intergenic	Mir6346	microRNA 6346	-8	0.00970976
brain	female	chr13	48694422	48694819	398	Distal Intergenic	Barx1	BarH-like homeobox 1	-8	0.00973149
brain	female	chr6	91707645	91708225	581	Intron	Slc6a6	solute carrier family 6 (neurotransmitter transporter, taurine), member 6	-10	0.00977495
brain	female	chr11	109385576	109385737	162	Intron	Gna13	guanine nucleotide binding protein, alpha 13	-11	0.00979306
brain	female	chr13	99235631	99235931	301	Intron	Zfp366	zinc finger protein 366	10	0.00982565
brain	female	chrY	90807172	90808587	1416	Intron	Erdr1	erythroid differentiation regulator 1	9	0.00987636
brain	female	chr7	142354499	142355018	520	Intron	Ifitm10	interferon induced transmembrane protein 10	9	0.00989084
brain	female	chr10	71025131	71025608	478	Intron	Bicc1	BicC family RNA binding protein 1	8	0.00990171
brain	female	chr10	115581519	115581832	314	Intron	Lgr5	leucine rich repeat containing G protein coupled receptor 5	-11	0.00994517
brain	female	chr6	124909009	124909620	612	Promoter	Lag3	lymphocyte-activation gene 3	-9	0.00994517
brain	female	chr2	93797170	93797346	177	Intron	Ext2	exostosin glycosyltransferase 2	10	0.00996328
brain	female	chrX	162902591	162902724	134	Promoter	Ctps2	cytidine 5'-triphosphate synthase 2	-14	0.0100321
brain	female	chr2	31516353	31516900	548	Intron	Ass1	argininosuccinate synthetase 1	10	0.0100611
brain	female	chr9	47597780	47598298	519	Intron	Cadm1	cell adhesion molecule 1	8	0.0101045
brain	female	chr15	93245570	93245675	106	3' UTR	Gxylt1	glucoside xylosyltransferase 1	10	0.0101335
brain	female	chr1	152828830	152829315	486	Intron	Ncf2	neutrophil cytosolic factor 2	12	0.0101335
brain	female	chrX	130392264	130393443	1180	Intron	Diaph2	diaphanous related formin 2	-11	0.0101516
brain	female	chr12	106263325	106264127	803	Distal Intergenic	1700121N20Rik	RIKEN cDNA 1700121N20 gene	8	0.0102313
brain	female	chr11	106715062	106715433	372	Promoter	Pecam1	platelet/endothelial cell adhesion molecule 1	12	0.0103617
brain	female	chr2	75991579	75992139	561	Intron	Pde11a	phosphodiesterase 11A	12	0.0103617
brain	female	chr3	146990212	146992015	1804	Distal Intergenic	Ttll7	tubulin tyrosine ligase-like family, member 7	-10	0.0103725
brain	female	chr18	32138620	32138988	369	Promoter	Proc	protein C	-11	0.0103798
brain	female	chr13	63545170	63545678	509	Promoter	Ptch1	patched 1	-10	0.0103943
brain	female	chr11	57629318	57629734	417	Intron	4933424L21Rik	RIKEN cDNA 4933424L21 gene	8	0.010416
brain	female	chr11	107428228	107428411	184	Exon	Pitpnc1	phosphatidylinositol transfer protein, cytoplasmic 1	12	0.0104776
brain	female	chr7	44325988	44326088	101	Exon	Shank1	SH3 and multiple ankyrin repeat domains 1	-11	0.0105645
brain	female	chr6	145932811	145933024	214	Promoter	Sspn	sarcospan	9	0.0105971
brain	female	chr17	43075420	43075950	531	Intron	Tnfrsf21	tumor necrosis factor receptor superfamily, member 21	14	0.0106079
brain	female	chr3	32454392	32454795	404	Exon	Pik3ca	phosphatidylinositol-4,5-bisphosphate 3-kinase catalytic subunit alpha	-13	0.0106442
brain	female	chr9	25518136	25519130	995	Intron	Eepd1	endonuclease/exonuclease/phosphatase family domain containing 1	-10	0.010684
brain	female	chr5	147052199	147052816	618	Intron	Lnx2	ligand of numb-protein X 2	-9	0.0107963
brain	female	chr9	89792747	89793104	358	Distal Intergenic	Mir184	microRNA 184	-10	0.0107963
brain	female	chr8	47823330	47824114	785	3' UTR	Wwc2	WW, C2 and coiled-coil domain containing 2	-10	0.0108216
brain	female	chr9	9898031	9899352	1322	Intron	Cntn5	contactin 5	-10	0.0108252
brain	female	chrX	135796064	135796604	541	5' UTR	Gprasp1	G protein-coupled receptor associated sorting protein 1	10	0.0108325
brain	female	chr2	27363810	27364092	283	Intron	Vav2	vav 2 oncogene	12	0.0108361
brain	female	chr10	26328990	26329900	911	Intron	L3mbtl3	L3MBTL3 histone methyl-lysine binding protein	12	0.0108433
brain	female	chr12	52411809	52412267	459	Intron	Gm35135	predicted gene, 35135	10	0.0109411
brain	female	chr11	117568699	117569112	414	Distal Intergenic	2900041M22Rik	RIKEN cDNA 2900041M22 gene	-9	0.0109556
brain	female	chr5	116463830	116464721	892	Exon	Srrm4	serine/arginine repetitive matrix 4	-9	0.0109737
brain	female	chr17	12212643	12212918	276	Intron	Agpat4	1-acylglycerol-3-phosphate O-acyltransferase 4 (lysophosphatidic acid acyltransferase, delta)	-17	0.0110317
brain	female	chrX	133685170	133685714	545	Exon	Pcdh19	protocadherin 19	9	0.0111222
brain	female	chr9	42849630	42849935	306	Intron	Grik4	glutamate receptor, ionotropic, kainate 4	-9	0.0111512
brain	female	chr18	57320918	57322845	1928	Distal Intergenic	Prrc1	proline-rich coiled-coil 1	-9	0.0111802
brain	female	chr10	103417515	103417915	401	Intron	Slc6a15	solute carrier family 6 (neurotransmitter transporter), member 15	-21	0.0111838
brain	female	chr9	62211950	62212591	642	Distal Intergenic	A730043L09Rik	RIKEN cDNA A730043L09 gene	13	0.0112019
brain	female	chr12	111160123	111160740	618	3' UTR	4930595D18Rik	RIKEN cDNA 4930595D18 gene	-10	0.0112345
brain	female	chr1	187183519	187183734	216	Intron	Spata17	spermatogenesis associated 17	12	0.0112816
brain	female	chr1	136601767	136602174	408	Distal Intergenic	Zfp281	zinc finger protein 281	10	0.0113287
brain	female	chr15	42677459	42677755	297	Promoter	Angpt1	angiopoietin 1	-11	0.0113504
brain	female	chrX	162829432	162829741	310	Promoter	Txlng	taxilin gamma	8	0.0113721
brain	female	chr16	72976759	72976912	154	Exon	Robo1	roundabout guidance receptor 1	10	0.0114228
brain	female	chr18	42577322	42577590	269	Promoter	Gpr151	G protein-coupled receptor 151	15	0.0114482
brain	female	chr17	28164233	28164762	530	Exon	Scube3	signal peptide, CUB domain, EGF-like 3	-12	0.0115061
brain	female	chr5	140223375	140223676	302	Intron	Mad1l1	MAD1 mitotic arrest deficient 1-like 1	-10	0.0115097
brain	female	chr10	61598936	61599669	734	Intron	Npffr1	neuropeptide FF receptor 1	-10	0.0115351
brain	female	chrX	140665439	140665960	522	Promoter	Mid2	midline 2	-11	0.0115604
brain	female	chr10	92662924	92663823	900	Distal Intergenic	Nedd1	neural precursor cell expressed, developmentally down-regulated gene 1	12	0.0115677
brain	female	chr7	120911017	120911683	667	Distal Intergenic	Polr3e	polymerase (RNA) III (DNA directed) polypeptide E	9	0.0116075
brain	female	chr6	99854933	99855498	566	Distal Intergenic	Prok2	prokineticin 2	13	0.0116546
brain	female	chr1	189891041	189891204	164	Intron	Smyd2	SET and MYND domain containing 2	-11	0.0116763
brain	female	chr4	6686522	6687299	778	3' UTR	Tox	thymocyte selection-associated high mobility group box	-10	0.0116836
brain	female	chr8	95688482	95688720	239	Intron	Ndrg4	N-myc downstream regulated gene 4	-11	0.011814
brain	female	chr16	20841260	20841424	165	Distal Intergenic	Gm6551	predicted gene 6551	10	0.0118792
brain	female	chr9	62534817	62535005	189	Promoter	Coro2b	coronin, actin binding protein, 2B	-12	0.0119081
brain	female	chr19	59542197	59542405	209	Intron	2700089I24Rik	RIKEN cDNA 2700089I24 gene	-8	0.0119697
brain	female	chr9	50373809	50374357	549	Distal Intergenic	Plet1	placenta expressed transcript 1	10	0.0119733
brain	female	chr2	120174339	120174496	158	Exon	Pla2g4e	phospholipase A2, group IVE	14	0.0120457
brain	female	chr8	110844695	110844859	165	Promoter	Sf3b3	splicing factor 3b, subunit 3	11	0.0120856
brain	female	chr10	60526122	60526339	218	Intron	Cdh23	cadherin 23 (otocadherin)	13	0.0120856
brain	female	chr12	81097012	81097887	876	Intron	Smoc1	SPARC related modular calcium binding 1	8	0.0121037
brain	female	chr15	31029604	31029724	121	Distal Intergenic	4930430F21Rik	RIKEN cDNA 4930430F21 gene	-10	0.012129
brain	female	chr5	24495333	24495951	619	Intron	Agap3	ArfGAP with GTPase domain, ankyrin repeat and PH domain 3	-11	0.0121327
brain	female	chr7	126035599	126036166	568	Intron	Gsg1l	GSG1-like	-13	0.0121435
brain	female	chr2	44114028	44114245	218	Intron	Arhgap15	Rho GTPase activating protein 15	-20	0.0121508
brain	female	chr8	34826171	34826491	321	3' UTR	Tnks	tankyrase, TRF1-interacting ankyrin-related ADP-ribose polymerase	11	0.0121942
brain	female	chrX	100729966	100730652	687	Promoter	Gdpd2	glycerophosphodiester phosphodiesterase domain containing 2	9	0.0122268
brain	female	chr2	34156967	34157609	643	Distal Intergenic	C230014O12Rik	RIKEN cDNA C230014O12 gene	-7	0.0122631
brain	female	chr1	179920186	179920525	340	Distal Intergenic	Cdc42bpa	CDC42 binding protein kinase alpha	-14	0.0123174
brain	female	chr4	152816272	152816645	374	Distal Intergenic	Gm833	predicted gene 833	-11	0.0123355
brain	female	chr17	85860486	85861070	585	Distal Intergenic	Six2	sine oculis-related homeobox 2	-13	0.0123391
brain	female	chr7	89903905	89904265	361	Promoter	Ccdc81	coiled-coil domain containing 81	14	0.0123463
brain	female	chr18	84467400	84467915	516	Intron	Zfp407	zinc finger protein 407	-10	0.0123608
brain	female	chr15	94237377	94238362	986	Distal Intergenic	Adamts20	a disintegrin-like and metallopeptidase (reprolysin type) with thrombospondin type 1 motif, 20	9	0.0124296
brain	female	chr12	19289005	19289268	264	Exon	5730507C01Rik	RIKEN cDNA 5730507C01 gene	-9	0.0124731
brain	female	chr17	27574044	27574237	194	Distal Intergenic	AI413582	expressed sequence AI413582	9	0.0124948
brain	female	chr19	38507688	38508217	530	Intron	Plce1	phospholipase C, epsilon 1	13	0.0125166
brain	female	chr7	89949254	89949893	640	Distal Intergenic	Eed	embryonic ectoderm development	9	0.0125166
brain	female	chr14	93463262	93464144	883	Intron	Pcdh9	protocadherin 9	-11	0.0125274
brain	female	chrX	105765552	105765895	344	Promoter	Fgf16	fibroblast growth factor 16	12	0.0125347
brain	female	chr4	56179140	56179540	401	Distal Intergenic	Actl7b	actin-like 7b	-9	0.0125347
brain	female	chr9	56145510	56145978	469	Exon	Tspan3	tetraspanin 3	-11	0.0125383
brain	female	chr14	65442129	65442538	410	Distal Intergenic	Pnoc	prepronociceptin	9	0.0125455
brain	female	chr8	26993993	26994729	737	Distal Intergenic	Zfp703	zinc finger protein 703	-11	0.0125564
brain	female	chr1	169181005	169182709	1705	Distal Intergenic	Mir6354	microRNA 6354	9	0.0125999
brain	female	chr3	148862131	148862464	334	Intron	Adgrl2	adhesion G protein-coupled receptor L2	-11	0.0126216
brain	female	chr11	52720902	52721829	928	Distal Intergenic	Fstl4	follistatin-like 4	-10	0.0126252
brain	female	chr17	45754373	45754811	439	Intron	F630040K05Rik	RIKEN cDNA F630040K05 gene	-10	0.0126578
brain	female	chrX	136294483	136294844	362	Distal Intergenic	Bex3	brain expressed X-linked 3	-11	0.0127013
brain	female	chr5	137586536	137587028	493	Exon	Tfr2	transferrin receptor 2	-8	0.0127194
brain	female	chr14	46966267	46966806	540	Intron	Samd4	sterile alpha motif domain containing 4	-9	0.0127737
brain	female	chr17	35588869	35589639	771	Distal Intergenic	Sfta2	surfactant associated 2	-9	0.0127918
brain	female	chr18	71987142	71987409	268	Intron	Dcc	deleted in colorectal carcinoma	9	0.0128027
brain	female	chr12	72852162	72852553	392	Distal Intergenic	4930447C04Rik	RIKEN cDNA 4930447C04 gene	-10	0.0128968
brain	female	chr5	111070153	111070781	629	Intron	Ttc28	tetratricopeptide repeat domain 28	12	0.0129403
brain	female	chr14	48608426	48609231	806	Distal Intergenic	Otx2	orthodenticle homeobox 2	-8	0.012991
brain	female	chr15	70555429	70555562	134	Distal Intergenic	Gm19782	predicted gene, 19782	-11	0.0130634
brain	female	chr4	131666504	131667067	564	Intron	Ptpru	protein tyrosine phosphatase, receptor type, U	-9	0.0130671
brain	female	chr2	34017262	34017999	738	Downstream	C230014O12Rik	RIKEN cDNA C230014O12 gene	13	0.0130707
brain	female	chr14	46172032	46172763	732	Distal Intergenic	Gm15217	predicted gene 15217	8	0.0130707
brain	female	chr13	97356977	97358802	1826	Distal Intergenic	Lncenc1	long non-coding RNA, embryonic stem cells expressed 1	6	0.0130888
brain	female	chr13	103087611	103088056	446	Intron	Mast4	microtubule associated serine/threonine kinase family member 4	9	0.0131431
brain	female	chr4	119142672	119143105	434	Distal Intergenic	Zfp691	zinc finger protein 691	12	0.0131467
brain	female	chr6	52422633	52422887	255	Distal Intergenic	1700094M24Rik	RIKEN cDNA 1700094M24 gene	9	0.0132011
brain	female	chr6	145722584	145723005	422	Distal Intergenic	Rassf8	Ras association (RalGDS/AF-6) domain family (N-terminal) member 8	10	0.0133568
brain	female	chr13	95016720	95017108	389	Intron	Wdr41	WD repeat domain 41	9	0.0133785
brain	female	chr7	136094883	136095189	307	Distal Intergenic	C030029H02Rik	RIKEN cDNA C030029H02 gene	-12	0.0134292
brain	female	chr7	88264952	88265464	513	Distal Intergenic	Ctsc	cathepsin C	10	0.0134836
brain	female	chr13	72302445	72302821	377	Distal Intergenic	Gm20554	predicted gene, 20554	-9	0.0135125
brain	female	chr18	82803286	82803605	320	Distal Intergenic	2210420H20Rik	RIKEN cDNA 2210420H20 gene	-10	0.013527
brain	female	chr14	12177984	12178223	240	Intron	Ptprg	protein tyrosine phosphatase, receptor type, G	16	0.0135669
brain	female	chr10	24317145	24317354	210	Distal Intergenic	Moxd1	monooxygenase, DBH-like 1	-13	0.0135922
brain	female	chr13	96795309	96798239	2931	Exon	Ankrd31	ankyrin repeat domain 31	-7	0.0136176
brain	female	chr5	74105545	74105679	135	Distal Intergenic	Snora26	small nucleolar RNA, H/ACA box 26	-13	0.0136284
brain	female	chr5	146345334	146346682	1349	Distal Intergenic	Wasf3	WAS protein family, member 3	10	0.0136357
brain	female	chr7	130248144	130248644	501	Intron	Fgfr2	fibroblast growth factor receptor 2	11	0.0137045
brain	female	chr18	69629838	69630491	654	Intron	Tcf4	transcription factor 4	-11	0.0137262
brain	female	chr9	103315064	103316064	1001	Exon	Topbp1	topoisomerase (DNA) II binding protein 1	-10	0.0137371
brain	female	chr3	51086574	51087020	447	Distal Intergenic	Noct	nocturnin	-9	0.0137588
brain	female	chr8	11098537	11098846	310	Distal Intergenic	9530052E02Rik	RIKEN cDNA 9530052E02 gene	11	0.0137588
brain	female	chr13	94685193	94685638	446	Exon	Tbca	tubulin cofactor A	-10	0.013824
brain	female	chr18	69400423	69401106	684	Intron	Tcf4	transcription factor 4	9	0.0138312
brain	female	chr8	27008499	27008940	442	Exon	Erlin2	ER lipid raft associated 2	-12	0.0138312
brain	female	chr14	25156513	25157760	1248	Distal Intergenic	4930572O13Rik	RIKEN cDNA 4930572O13 gene	-9	0.0138312
brain	female	chr18	75928772	75929125	354	Intron	Zbtb7c	zinc finger and BTB domain containing 7C	11	0.0138602
brain	female	chr6	115221550	115222809	1260	Intron	Syn2	synapsin II	-9	0.0138783
brain	female	chr17	12792464	12792933	470	Intron	Airn	antisense Igf2r RNA	12	0.0140268
brain	female	chr9	104652605	104653369	765	Intron	Cpne4	copine IV	-10	0.0141101
brain	female	chr3	103255624	103256187	564	Distal Intergenic	Trim33	tripartite motif-containing 33	10	0.0141174
brain	female	chr12	44386326	44386477	152	Intron	Nrcam	neuronal cell adhesion molecule	13	0.0141246
brain	female	chrX	153832159	153832518	360	Promoter	Spin2c	spindlin family, member 2C	-7	0.0141318
brain	female	chr14	109346444	109347452	1009	Distal Intergenic	Slitrk1	SLIT and NTRK-like family, member 1	11	0.0141536
brain	female	chr9	40358475	40358726	252	Intron	Gramd1b	GRAM domain containing 1B	-8	0.0142514
brain	female	chr10	92658368	92658618	251	Distal Intergenic	Nedd1	neural precursor cell expressed, developmentally down-regulated gene 1	12	0.014255
brain	female	chr5	93095116	93095491	376	Promoter	Sept11	septin 11	-17	0.0142586
brain	female	chr15	10927840	10928510	671	Distal Intergenic	C1qtnf3	C1q and tumor necrosis factor related protein 3	9	0.0142803
brain	female	chr8	91376637	91376804	168	Intron	Fto	fat mass and obesity associated	11	0.0142912
brain	female	chr6	24114140	24114333	194	Intron	Slc13a1	solute carrier family 13 (sodium/sulfate symporters), member 1	-14	0.0144542
brain	female	chr10	24964928	24965893	966	Distal Intergenic	Arg1	arginase, liver	9	0.0144578
brain	female	chr9	4910866	4912908	2043	Distal Intergenic	Gria4	glutamate receptor, ionotropic, AMPA4 (alpha 4)	7	0.0144759
brain	female	chr16	45530727	45531389	663	Intron	Slc9c1	solute carrier family 9, subfamily C (Na+-transporting carboxylic acid decarboxylase), member 1	12	0.0144795
brain	female	chr5	73727869	73728566	698	Distal Intergenic	Spata18	spermatogenesis associated 18	10	0.0145194
brain	female	chr15	55288350	55289357	1008	Distal Intergenic	Col14a1	collagen, type XIV, alpha 1	12	0.0145592
brain	female	chr15	88617091	88617362	272	Distal Intergenic	Zdhhc25	zinc finger, DHHC domain containing 25	-13	0.0145846
brain	female	chr2	154559797	154560334	538	3' UTR	E2f1	E2F transcription factor 1	-12	0.0146932
brain	female	chr9	35998481	35999327	847	Intron	Gm5916	predicted gene 5916	-13	0.0147874
brain	female	chr7	117930396	117931484	1089	Distal Intergenic	Rps15a	ribosomal protein S15A	-12	0.0149141
brain	female	chr4	54834524	54834799	276	Distal Intergenic	Zfp462	zinc finger protein 462	9	0.0149141
brain	female	chr7	136197458	136197722	265	Distal Intergenic	C030029H02Rik	RIKEN cDNA C030029H02 gene	11	0.014925
brain	female	chr16	93287081	93287609	529	Distal Intergenic	1810053B23Rik	RIKEN cDNA 1810053B23 gene	-13	0.0149359
brain	female	chr17	47882023	47882537	515	Intron	Foxp4	forkhead box P4	-10	0.0149685
brain	female	chr6	134595059	134595260	202	Distal Intergenic	Lrp6	low density lipoprotein receptor-related protein 6	13	0.0150228
brain	female	chr10	115951227	115951822	596	Distal Intergenic	Ptprr	protein tyrosine phosphatase, receptor type, R	8	0.0150409
brain	female	chr2	126564050	126564378	329	Intron	Slc27a2	solute carrier family 27 (fatty acid transporter), member 2	13	0.0150409
brain	female	chr9	65018248	65018557	310	Intron	Hacd3	3-hydroxyacyl-CoA dehydratase 3	15	0.0150699
brain	female	chr7	48955261	48955910	650	Intron	Nav2	neuron navigator 2	-8	0.0151351
brain	female	chr5	132341665	132341855	191	Intron	Auts2	autism susceptibility candidate 2	13	0.0151676
brain	female	chr8	107449564	107450135	572	Intron	Wwp2	WW domain containing E3 ubiquitin protein ligase 2	10	0.0151894
brain	female	chr17	87008774	87009066	293	Exon	Pigf	phosphatidylinositol glycan anchor biosynthesis, class F	-10	0.015222
brain	female	chr5	111195080	111195627	548	Intron	Ttc28	tetratricopeptide repeat domain 28	-10	0.0152691
brain	female	chr1	38652226	38652578	353	Intron	Aff3	AF4/FMR2 family, member 3	9	0.0153705
brain	female	chr6	75344870	75345791	922	Distal Intergenic	Ctnna2	catenin (cadherin associated protein), alpha 2	10	0.0154574
brain	female	chr1	167259841	167260150	310	Intron	Uck2	uridine-cytidine kinase 2	11	0.0155697
brain	female	chr15	37681396	37681812	417	Intron	Ncald	neurocalcin delta	-10	0.0155986
brain	female	chr17	32913795	32914645	851	Promoter	Cyp4f14	cytochrome P450, family 4, subfamily f, polypeptide 14	-14	0.0156312
brain	female	chr1	57329778	57330534	757	Distal Intergenic	4930558J18Rik	RIKEN cDNA 4930558J18 gene	-9	0.0156421
brain	female	chr7	130812635	130812714	80	Intron	Fgfr2	fibroblast growth factor receptor 2	12	0.015758
brain	female	chr9	59059193	59059831	639	Distal Intergenic	Neo1	neogenin	-10	0.0157978
brain	female	chrX	19942571	19943796	1226	Distal Intergenic	Chst7	carbohydrate (N-acetylglucosamino) sulfotransferase 7	9	0.0158123
brain	female	chrX	48695213	48695806	594	Promoter	Rbmx2	RNA binding motif protein, X-linked 2	10	0.0158304
brain	female	chr4	150157751	150158196	446	Promoter	Slc2a7	solute carrier family 2 (facilitated glucose transporter), member 7	9	0.0158413
brain	female	chr16	94151928	94152332	405	Intron	Hlcs	holocarboxylase synthetase (biotin- [propriony-Coenzyme A-carboxylase (ATP-hydrolysing)] ligase)	10	0.0158703
brain	female	chrX	113497392	113498185	794	Intron	Dach2	dachshund family transcription factor 2	9	0.0158739
brain	female	chr13	56071612	56072176	565	Intron	Macroh2a1	macroH2A.1 histone	-8	0.0159065
brain	female	chr2	49968073	49968501	429	Distal Intergenic	Lypd6	LY6/PLAUR domain containing 6	-15	0.0159137
brain	female	chr11	117317301	117317912	612	Intron	Sept9	septin 9	8	0.0159354
brain	female	chr5	77285229	77286106	878	3' UTR	Rest	RE1-silencing transcription factor	-8	0.0159499
brain	female	chr1	53383859	53384273	415	Distal Intergenic	Asnsd1	asparagine synthetase domain containing 1	11	0.0160187
brain	female	chrX	140278634	140280356	1723	Distal Intergenic	Mir3475	microRNA 3475	8	0.0160586
brain	female	chr11	98707607	98707885	279	3' UTR	Med24	mediator complex subunit 24	11	0.0161672
brain	female	chr4	87050934	87051559	626	Intron	Slc24a2	solute carrier family 24 (sodium/potassium/calcium exchanger), member 2	14	0.0161672
brain	female	chr13	55185397	55185972	576	Distal Intergenic	Nsd1	nuclear receptor-binding SET-domain protein 1	13	0.0162216
brain	female	chr5	133842483	133842657	175	Exon	Castor2	cytosolic arginine sensor for mTORC1 subunit 2	14	0.0163193
brain	female	chr8	79083347	79083555	209	Intron	Zfp827	zinc finger protein 827	-11	0.016323
brain	female	chr6	61567775	61569004	1230	Intron	Ccser1	coiled-coil serine rich 1	7	0.0163954
brain	female	chr11	75294099	75294215	117	Distal Intergenic	Rpa1	replication protein A1	10	0.0164135
brain	female	chr12	76566601	76566852	252	Exon	Plekhg3	pleckstrin homology domain containing, family G (with RhoGef domain) member 3	8	0.0164135
brain	female	chrX	93631351	93631839	489	Promoter	Pola1	polymerase (DNA directed), alpha 1	9	0.0164135
brain	female	chr13	114596180	114596358	179	Intron	4930467J12Rik	RIKEN cDNA 4930467J12 gene	12	0.0164606
brain	female	chr9	29752565	29753134	570	Intron	Ntm	neurotrimin	10	0.0164859
brain	female	chrX	135993759	135994020	262	Promoter	Arxes2	adipocyte-related X-chromosome expressed sequence 2	10	0.0165403
brain	female	chr19	33222794	33223433	640	Intron	Rnls	renalase, FAD-dependent amine oxidase	-8	0.0166163
brain	female	chr3	20730316	20731329	1014	Distal Intergenic	Agtr1b	angiotensin II receptor, type 1b	-12	0.0167286
brain	female	chr19	56473129	56473599	471	Exon	Plekhs1	pleckstrin homology domain containing, family S member 1	-12	0.0167358
brain	female	chr10	117418755	117419162	408	Distal Intergenic	Gm32141	predicted gene, 32141	-8	0.0167467
brain	female	chr16	66726024	66726380	357	Intron	Cadm2	cell adhesion molecule 2	10	0.0167503
brain	female	chr4	23753968	23754123	156	Distal Intergenic	Mms22l	MMS22-like, DNA repair protein	-9	0.0168843
brain	female	chr8	86362565	86363054	490	Distal Intergenic	Abcc12	ATP-binding cassette, sub-family C (CFTR/MRP), member 12	-9	0.0169061
brain	female	chr10	3394299	3395016	718	Intron	Ppp1r14c	protein phosphatase 1, regulatory inhibitor subunit 14C	10	0.0169242
brain	female	chr8	97097467	97098328	862	Distal Intergenic	Got2	glutamatic-oxaloacetic transaminase 2, mitochondrial	-8	0.0169423
brain	female	chr8	12323638	12324299	662	Distal Intergenic	Sox1ot	Sox1 overlapping transcript	-12	0.0169423
brain	female	chr10	79623938	79624188	251	Exon	Shc2	SHC (Src homology 2 domain containing) transforming protein 2	12	0.0169894
brain	female	chrX	142844844	142845330	487	Distal Intergenic	Tmem164	transmembrane protein 164	-15	0.016993
brain	female	chr2	90525904	90526152	249	Intron	Ptprj	protein tyrosine phosphatase, receptor type, J	-10	0.0170328
brain	female	chr14	120732474	120733056	583	Distal Intergenic	Ipo5	importin 5	-10	0.0170509
brain	female	chr18	76762620	76762902	283	Distal Intergenic	Skor2	SKI family transcriptional corepressor 2	11	0.0171016
brain	female	chr5	71856244	71859384	3141	Intron	Gabrb1	gamma-aminobutyric acid (GABA) A receptor, subunit beta 1	9	0.0171016
brain	female	chr13	28768427	28768875	449	Intron	2610307P16Rik	RIKEN cDNA 2610307P16 gene	-10	0.0171161
brain	female	chrX	99216739	99217099	361	Distal Intergenic	Efnb1	ephrin B1	-9	0.0171161
brain	female	chr6	143498194	143498618	425	Distal Intergenic	4930579D09Rik	RIKEN cDNA 4930579D09 gene	-12	0.0171342
brain	female	chr7	4292434	4293038	605	Distal Intergenic	Pira6	paired-Ig-like receptor A6	-12	0.0171378
brain	female	chr9	98490981	98491365	385	Intron	Rbp2	retinol binding protein 2, cellular	-11	0.0171523
brain	female	chr6	112978102	112978683	582	Distal Intergenic	Srgap3	SLIT-ROBO Rho GTPase activating protein 3	-14	0.0171668
brain	female	chr15	10668140	10668552	413	Intron	Rai14	retinoic acid induced 14	-10	0.0171922
brain	female	chr11	54879456	54880197	742	Distal Intergenic	Hint1	histidine triad nucleotide binding protein 1	8	0.0172211
brain	female	chr3	95233282	95233609	328	3' UTR	Cdc42se1	CDC42 small effector 1	8	0.017232
brain	female	chr15	31682608	31683142	535	Distal Intergenic	Atpsckmt	ATP synthase C subunit lysine N-methyltransferase	-12	0.0172356
brain	female	chr12	86682164	86682468	305	Intron	Vash1	vasohibin 1	11	0.0172755
brain	female	chr11	7114091	7114722	632	Intron	Adcy1	adenylate cyclase 1	9	0.0172863
brain	female	chr15	26682313	26682670	358	Intron	Fbxl7	F-box and leucine-rich repeat protein 7	10	0.0173262
brain	female	chr6	115192578	115194321	1744	Intron	Syn2	synapsin II	9	0.0173334
brain	female	chr8	9558264	9560387	2124	Intron	Fam155a	family with sequence similarity 155, member A	-8	0.0173479
brain	female	chr11	113002242	113002591	350	Distal Intergenic	2610035D17Rik	RIKEN cDNA 2610035D17 gene	-9	0.0173696
brain	female	chr13	76841846	76843591	1746	Intron	Mctp1	multiple C2 domains, transmembrane 1	12	0.0174892
brain	female	chr3	65441614	65441850	237	Distal Intergenic	Ssr3	signal sequence receptor, gamma	-11	0.0175399
brain	female	chr10	115321830	115322480	651	Distal Intergenic	Rab21	RAB21, member RAS oncogene family	-7	0.0175725
brain	female	chr11	36549381	36549853	473	Intron	Tenm2	teneurin transmembrane protein 2	-10	0.0176232
brain	female	chr4	55058580	55059129	550	Intron	Zfp462	zinc finger protein 462	-10	0.0176304
brain	female	chr3	52029722	52030009	288	Intron	Maml3	mastermind like transcriptional coactivator 3	11	0.0176449
brain	female	chr7	74471647	74472150	504	Intron	Slco3a1	solute carrier organic anion transporter family, member 3a1	-11	0.0176847
brain	female	chr6	16581622	16582603	982	Distal Intergenic	Gm36669	predicted gene, 36669	-9	0.0176992
brain	female	chr7	144929505	144929781	277	3' UTR	LTO1	ABCE maturation factor	10	0.0177644
brain	female	chr7	3388062	3388220	159	Promoter	Cacng8	calcium channel, voltage-dependent, gamma subunit 8	6	0.0177644
brain	female	chr18	45897301	45897816	516	Intron	A330093E20Rik	RIKEN cDNA A330093E20 gene	-9	0.0177789
brain	female	chr14	95872043	95872316	274	Distal Intergenic	Spertl	spermatid associated like	-12	0.0178151
brain	female	chr8	125268326	125269337	1012	Distal Intergenic	Disc1	disrupted in schizophrenia 1	-9	0.0178368
brain	female	chr11	62243805	62244442	638	Distal Intergenic	Adora2b	adenosine A2b receptor	8	0.0178731
brain	female	chr14	9080224	9080897	674	Distal Intergenic	4930455B14Rik	RIKEN cDNA 4930455B14 gene	10	0.0178912
brain	female	chr16	35703538	35703867	330	Intron	Slc49a4	solute carrier family 49 member 4	10	0.0178984
brain	female	chr19	41101576	41102086	511	Intron	Tll2	tolloid-like 2	-10	0.0179056
brain	female	chr5	4624144	4624716	573	Distal Intergenic	Fzd1	frizzled class receptor 1	-10	0.0179129
brain	female	chr19	16924629	16925216	588	Exon	Prune2	prune homolog 2	-11	0.0179419
brain	female	chr6	17286889	17288572	1684	3' UTR	Cav2	caveolin 2	-8	0.0179527
brain	female	chr5	124825270	124825809	540	Intron	Dnah10	dynein, axonemal, heavy chain 10	10	0.0179527
brain	female	chr4	153727787	153728272	486	Distal Intergenic	BC039966	cDNA sequence BC039966	9	0.0180071
brain	female	chr17	88560935	88561313	379	Intron	Ppp1r21	protein phosphatase 1, regulatory subunit 21	9	0.0180288
brain	female	chr19	31154455	31154539	85	Intron	Prkg1	protein kinase, cGMP-dependent, type I	11	0.0180904
brain	female	chr16	11369563	11370133	571	Intron	Snx29	sorting nexin 29	-10	0.0180976
brain	female	chr1	17004142	17004529	388	Promoter	Jph1	junctophilin 1	11	0.0181085
brain	female	chr12	20847971	20848892	922	Distal Intergenic	1700030C10Rik	RIKEN cDNA 1700030C10 gene	-9	0.0181193
brain	female	chr10	122789966	122790103	138	Intron	Ppm1h	protein phosphatase 1H (PP2C domain containing)	11	0.0181338
brain	female	chr5	112419117	112419704	588	3' UTR	Sez6l	seizure related 6 homolog like	9	0.0181881
brain	female	chr4	139819770	139820160	391	Intron	Pax7	paired box 7	9	0.0182606
brain	female	chr3	53165977	53166531	555	Intron	Lhfp	lipoma HMGIC fusion partner	13	0.0182678
brain	female	chr5	100570087	100570424	338	Promoter	Plac8	placenta-specific 8	12	0.0182751
brain	female	chrX	62569197	62569843	647	Distal Intergenic	Tslrn1	testis specific long noncoding RNA 1	-12	0.0182932
brain	female	chr5	135532394	135532523	130	Intron	Hip1	huntingtin interacting protein 1	12	0.018362
brain	female	chr5	112971893	112972214	322	Intron	Grk3	G protein-coupled receptor kinase 3	-10	0.0183692
brain	female	chr2	35593089	35593218	130	Intron	Dab2ip	disabled 2 interacting protein	-13	0.0184018
brain	female	chr3	131223403	131223558	156	3' UTR	Lef1	lymphoid enhancer binding factor 1	12	0.0184706
brain	female	chr10	42939802	42940040	239	Promoter	Scml4	Scm polycomb group protein like 4	14	0.0184924
brain	female	chrX	82683362	82684755	1394	Distal Intergenic	Dmd	dystrophin, muscular dystrophy	-10	0.0185141
brain	female	chr16	28880608	28881198	591	Intron	Mb21d2	Mab-21 domain containing 2	-9	0.018572
brain	female	chr12	71334233	71335313	1081	Distal Intergenic	Dact1	dishevelled-binding antagonist of beta-catenin 1	8	0.0186083
brain	female	chrY	90805068	90805749	682	Intron	Erdr1	erythroid differentiation regulator 1	10	0.0186264
brain	female	chr10	90934456	90934862	407	Intron	Anks1b	ankyrin repeat and sterile alpha motif domain containing 1B	-10	0.0186481
brain	female	chr9	72422225	72423042	818	Distal Intergenic	BC065403	cDNA sequence BC065403	-8	0.0187242
brain	female	chr10	41213331	41214309	979	Intron	Fig4	FIG4 phosphoinositide 5-phosphatase	-12	0.0187567
brain	female	chr2	165956359	165956910	552	Distal Intergenic	Ncoa3	nuclear receptor coactivator 3	8	0.0187676
brain	female	chr11	11972929	11973606	678	Intron	Grb10	growth factor receptor bound protein 10	-11	0.0187857
brain	female	chr19	41117325	41117931	607	Exon	Tll2	tolloid-like 2	-12	0.0188111
brain	female	chr2	128663611	128664283	673	Promoter	Anapc1	anaphase promoting complex subunit 1	10	0.0188147
brain	female	chr12	11438125	11438278	154	Promoter	4930511A02Rik	RIKEN cDNA 4930511A02 gene	-8	0.0189016
brain	female	chr16	76721147	76722030	884	Intron	Gm30790	predicted gene, 30790	-10	0.0189052
brain	female	chr7	29055252	29055673	422	Intron	Ryr1	ryanodine receptor 1, skeletal muscle	10	0.0189487
brain	female	chr4	130904150	130904368	219	Distal Intergenic	Laptm5	lysosomal-associated protein transmembrane 5	11	0.0189668
brain	female	chr17	7858766	7859080	315	Distal Intergenic	Fndc1	fibronectin type III domain containing 1	-12	0.0189994
brain	female	chr4	138677545	138677892	348	Distal Intergenic	Vwa5b1	von Willebrand factor A domain containing 5B1	8	0.0190718
brain	female	chr6	31087491	31088366	876	Exon	Lncpint	long non-protein coding RNA, Trp53 induced transcript	-10	0.0191008
brain	female	chr10	116719406	116719770	365	Distal Intergenic	1700030O20Rik	RIKEN cDNA 1700030O20 gene	8	0.019108
brain	female	chr10	26969842	26971309	1468	Intron	Lama2	laminin, alpha 2	9	0.019108
brain	female	chr9	29653481	29653681	201	Intron	Ntm	neurotrimin	10	0.0191479
brain	female	chr12	57008816	57009597	782	Intron	Slc25a21	solute carrier family 25 (mitochondrial oxodicarboxylate carrier), member 21	9	0.0191624
brain	female	chr1	167539124	167539362	239	Distal Intergenic	Rxrg	retinoid X receptor gamma	10	0.0191913
brain	female	chr8	82817215	82817834	620	Distal Intergenic	Zfp330	zinc finger protein 330	12	0.0192493
brain	female	chr2	10532236	10532474	239	Intron	Sfmbt2	Scm-like with four mbt domains 2	-12	0.0192529
brain	female	chr10	116633121	116633688	568	Distal Intergenic	Gm26579	predicted gene, 26579	-11	0.0193
brain	female	chr15	24004065	24007472	3408	Distal Intergenic	Cdh18	cadherin 18	9	0.0193
brain	female	chr7	24952497	24952739	243	Distal Intergenic	Gm4881	predicted gene 4881	11	0.0193326
brain	female	chr4	128367366	128367815	450	Intron	Csmd2	CUB and Sushi multiple domains 2	-10	0.0193688
brain	female	chr2	71708796	71709127	332	Distal Intergenic	Platr26	pluripotency associated transcript 26	-12	0.0194304
brain	female	chr18	78968172	78968407	236	Intron	Setbp1	SET binding protein 1	-14	0.0195354
brain	female	chr3	53442617	53443158	542	Distal Intergenic	Nhlrc3	NHL repeat containing 3	9	0.0195463
brain	female	chr5	126894668	126895170	503	Distal Intergenic	4933438B17Rik	RIKEN cDNA 4933438B17 gene	-11	0.0195463
brain	female	chr14	27812424	27812858	435	Intron	Erc2	ELKS/RAB6-interacting/CAST family member 2	11	0.019597
brain	female	chr13	99458751	99459110	360	Intron	Map1b	microtubule-associated protein 1B	-12	0.0196477
brain	female	chr12	105394127	105394227	101	Downstream	Gm2721	predicted gene 2721	14	0.0196875
brain	female	chr11	76074407	76075214	808	Intron	Vps53	VPS53 GARP complex subunit	8	0.0197274
brain	female	chr5	119779586	119779729	144	Distal Intergenic	Tbx5	T-box 5	-12	0.0197346
brain	female	chr17	66743107	66743792	686	Intron	Ptprm	protein tyrosine phosphatase, receptor type, M	-8	0.0197708
brain	female	chr3	84171555	84171871	317	Intron	Trim2	tripartite motif-containing 2	-12	0.0197853
brain	female	chr9	69437011	69437333	323	Exon	Anxa2	annexin A2	7	0.0197925
brain	female	chr2	72997205	72997738	534	Distal Intergenic	Sp3os	trans-acting transcription factor 3, opposite strand	-13	0.0198288
brain	female	chr10	70932106	70932526	421	Exon	Bicc1	BicC family RNA binding protein 1	7	0.0198541
brain	female	chr8	14997498	14997679	182	Exon	Arhgef10	Rho guanine nucleotide exchange factor (GEF) 10	10	0.0198722
brain	female	chr5	147721643	147722133	491	Intron	Flt1	FMS-like tyrosine kinase 1	6	0.0199012
brain	female	chr6	67112135	67112598	464	Distal Intergenic	E230016M11Rik	RIKEN cDNA E230016M11 gene	-9	0.0199229
brain	female	chr8	54476377	54476815	439	Distal Intergenic	Asb5	ankyrin repeat and SOCs box-containing 5	-9	0.0199266
brain	female	chr17	86539915	86540138	224	Intron	Prkce	protein kinase C, epsilon	8	0.0199881
brain	female	chr1	89050130	89050469	340	Distal Intergenic	Sh3bp4	SH3-domain binding protein 4	8	0.0200352
brain	female	chr18	57780480	57781485	1006	Intron	Gm19519	predicted gene, 19519	-7	0.0200461
brain	female	chr3	87478951	87480003	1053	Intron	Fcrl5	Fc receptor-like 5	7	0.0201221
brain	female	chr15	94717119	94717444	326	Exon	Tmem117	transmembrane protein 117	-10	0.020133
brain	female	chr11	67241420	67241736	317	Exon	Myh4	myosin, heavy polypeptide 4, skeletal muscle	-9	0.0201728
brain	female	chr4	141019195	141019496	302	Promoter	Crocc	ciliary rootlet coiled-coil, rootletin	-12	0.0202199
brain	female	chr15	12477597	12477808	212	Intron	Pdzd2	PDZ domain containing 2	-10	0.0202272
brain	female	chr1	162623889	162624064	176	Distal Intergenic	Myoc	myocilin	16	0.0202996
brain	female	chr9	24155251	24158347	3097	Intron	Npsr1	neuropeptide S receptor 1	-9	0.0203322
brain	female	chr11	57766600	57766999	400	Intron	Galnt10	polypeptide N-acetylgalactosaminyltransferase 10	9	0.0204191
brain	female	chr2	45225379	45226495	1117	Distal Intergenic	Zeb2	zinc finger E-box binding homeobox 2	-7	0.0204698
brain	female	chr16	29680785	29681315	531	Distal Intergenic	Opa1	OPA1, mitochondrial dynamin like GTPase	-8	0.0204734
brain	female	chr12	29395644	29396166	523	Distal Intergenic	Myt1l	myelin transcription factor 1-like	-9	0.0204952
brain	female	chr9	100299949	100300742	794	Distal Intergenic	Il20rb	interleukin 20 receptor beta	-8	0.0204952
brain	female	chr5	124966400	124967020	621	Distal Intergenic	Rflna	refilin A	9	0.020564
brain	female	chr10	118956256	118956610	355	Distal Intergenic	Gm38403	predicted gene, 38403	-9	0.0206147
brain	female	chr13	93387238	93388018	781	Exon	Homer1	homer scaffolding protein 1	10	0.0206364
brain	female	chr13	9834410	9834560	151	Exon	Zmynd11	zinc finger, MYND domain containing 11	-4	0.020774
brain	female	chr1	190384546	190385280	735	Distal Intergenic	Gm29678	predicted gene, 29678	-8	0.020774
brain	female	chr11	44642994	44643662	669	Exon	Ebf1	early B cell factor 1	-8	0.020832
brain	female	chr2	121850061	121850443	383	Distal Intergenic	Casc4	cancer susceptibility candidate 4	10	0.0210239
brain	female	chr1	153320397	153320824	428	Intron	Lamc1	laminin, gamma 1	-12	0.0210493
brain	female	chr17	73173717	73174425	709	Intron	Lclat1	lysocardiolipin acyltransferase 1	13	0.0210601
brain	female	chr19	16346940	16347785	846	Intron	Gnaq	guanine nucleotide binding protein, alpha q polypeptide	9	0.0210746
brain	female	chr7	28645372	28646142	771	Exon	Acp7	acid phosphatase 7, tartrate resistant	9	0.0210964
brain	female	chr6	32817357	32818027	671	Intron	Chchd3	coiled-coil-helix-coiled-coil-helix domain containing 3	-10	0.0211652
brain	female	chr4	149759381	149759707	327	Intron	Slc25a33	solute carrier family 25, member 33	-14	0.0211978
brain	female	chr10	91196115	91196643	529	Distal Intergenic	Tmpo	thymopoietin	9	0.0211978
brain	female	chr10	121615888	121616150	263	Intron	Xpot	exportin, tRNA (nuclear export receptor for tRNAs)	-11	0.0212666
brain	female	chrX	120290451	120290739	289	Promoter	Pcdh11x	protocadherin 11 X-linked	-8	0.0214187
brain	female	chr5	137103438	137104057	620	Downstream	Trim56	tripartite motif-containing 56	8	0.0214513
brain	female	chr9	15618169	15619271	1103	Intron	Deup1	deuterosome assembly protein 1	11	0.021607
brain	female	chr15	95372813	95373231	419	Intron	Nell2	NEL-like 2	10	0.0217229
brain	female	chr17	13342900	13343923	1024	Exon	Tcp10c	t-complex protein 10c	11	0.0217809
brain	female	chr2	163332458	163332963	506	Distal Intergenic	Tox2	TOX high mobility group box family member 2	-8	0.0218026
brain	female	chr7	96823467	96823963	497	Exon	Tenm4	teneurin transmembrane protein 4	8	0.0219221
brain	female	chr9	47548748	47549125	378	Intron	Cadm1	cell adhesion molecule 1	-9	0.0219293
brain	female	chr10	119395038	119395495	458	Distal Intergenic	1700025F24Rik	RIKEN cDNA 1700025F24 gene	-10	0.0219547
brain	female	chr18	84039902	84040298	397	Intron	Tshz1	teashirt zinc finger family member 1	9	0.0219728
brain	female	chr17	25426354	25427087	734	Intron	Cacna1h	calcium channel, voltage-dependent, T type, alpha 1H subunit	-10	0.0219945
brain	female	chr19	41707495	41708045	551	Intron	Slit1	slit guidance ligand 1	10	0.0220959
brain	female	chr2	66452275	66453561	1287	Intron	Gm13629	predicted gene 13629	-10	0.0220959
brain	female	chr13	109906254	109906923	670	Intron	Pde4d	phosphodiesterase 4D, cAMP specific	-13	0.0221141
brain	female	chr16	92121108	92121357	250	Intron	Mrps6	mitochondrial ribosomal protein S6	-11	0.0221394
brain	female	chr15	77895214	77895346	133	Distal Intergenic	Txn2	thioredoxin 2	13	0.0221648
brain	female	chr6	136039754	136039895	142	Intron	Grin2b	glutamate receptor, ionotropic, NMDA2B (epsilon 2)	-12	0.0221648
brain	female	chr9	70813746	70814203	458	Intron	Lipc	lipase, hepatic	-7	0.0222082
brain	female	chr1	61142034	61142464	431	Distal Intergenic	Icos	inducible T cell co-stimulator	13	0.0222481
brain	female	chr7	134347488	134347855	368	Intron	D7Ertd443e	DNA segment, Chr 7, ERATO Doi 443, expressed	10	0.0222625
brain	female	chr13	10942396	10942827	432	Distal Intergenic	Zp4-ps	zona pellucida glycoprotein 4, pseudogene	-14	0.0223458
brain	female	chr2	33839712	33840533	822	Exon	Mvb12b	multivesicular body subunit 12B	8	0.0223965
brain	female	chr4	88267050	88268041	992	Intron	Focad	focadhesin	-10	0.0224509
brain	female	chr5	131807399	131808108	710	Intron	Auts2	autism susceptibility candidate 2	9	0.0224581
brain	female	chr9	106127688	106128137	450	Exon	Mir135a-1	microRNA 135a-1	-9	0.0225052
brain	female	chr11	115089127	115089444	318	Promoter	Rab37	RAB37, member RAS oncogene family	-9	0.022545
brain	female	chr1	161378322	161378754	433	Distal Intergenic	Tnfsf4	tumor necrosis factor (ligand) superfamily, member 4	-10	0.0225595
brain	female	chr1	178860440	178860976	537	Intron	Kif26b	kinesin family member 26B	-11	0.0225704
brain	female	chr2	169888076	169888683	608	3' UTR	Tshz2	teashirt zinc finger family member 2	8	0.022574
brain	female	chr6	8770114	8770472	359	5' UTR	Ica1	islet cell autoantigen 1	-9	0.0226066
brain	female	chr8	14813948	14814122	175	Intron	Dlgap2	DLG associated protein 2	-9	0.0226609
brain	female	chr7	98875028	98876132	1105	Distal Intergenic	Wnt11	wingless-type MMTV integration site family, member 11	8	0.0227261
brain	female	chr6	72096217	72096678	462	Promoter	St3gal5	ST3 beta-galactoside alpha-2,3-sialyltransferase 5	-11	0.022737
brain	female	chrX	12877656	12878148	493	Distal Intergenic	AA414768	expressed sequence AA414768	-10	0.0227551
brain	female	chr13	30082275	30083503	1229	Distal Intergenic	Mboat1	membrane bound O-acyltransferase domain containing 1	11	0.0227804
brain	female	chr13	109360512	109362783	2272	Intron	Pde4d	phosphodiesterase 4D, cAMP specific	-8	0.0227841
brain	female	chr11	43667596	43667956	361	Distal Intergenic	Pwwp2a	PWWP domain containing 2A	11	0.0227986
brain	female	chr11	118771467	118771930	464	Intron	Rbfox3	RNA binding protein, fox-1 homolog (C. elegans) 3	-11	0.0228203
brain	female	chr7	28208200	28209187	988	Distal Intergenic	Dyrk1b	dual-specificity tyrosine-(Y)-phosphorylation regulated kinase 1b	-8	0.0228203
brain	female	chr17	5643054	5643585	532	Intron	Zdhhc14	zinc finger, DHHC domain containing 14	-8	0.0228674
brain	female	chr11	78824885	78825249	365	Promoter	Lyrm9	LYR motif containing 9	16	0.0229036
brain	female	chr15	16630709	16631843	1135	Distal Intergenic	Cdh9	cadherin 9	-9	0.0229036
brain	female	chr1	59911725	59911833	109	Promoter	Fam117b	family with sequence similarity 117, member B	12	0.0229253
brain	female	chr18	65946183	65946469	287	Distal Intergenic	Rax	retina and anterior neural fold homeobox	-13	0.0229507
brain	female	chr3	145145666	145146317	652	Exon	Odf2l	outer dense fiber of sperm tails 2-like	-7	0.0229977
brain	female	chr17	50199299	50199647	349	Distal Intergenic	Rftn1	raftlin lipid raft linker 1	-19	0.0230014
brain	female	chr1	24273162	24274042	881	Intron	Col19a1	collagen, type XIX, alpha 1	-8	0.0230086
brain	female	chr1	121478328	121478968	641	Intron	Ccdc93	coiled-coil domain containing 93	-8	0.0230086
brain	female	chr1	187244975	187245974	1000	Intron	Gpatch2	G patch domain containing 2	-7	0.0230376
brain	female	chr15	73555061	73555503	443	Exon	Dennd3	DENN/MADD domain containing 3	-7	0.023081
brain	female	chr8	124412916	124413253	338	Intron	Pgbd5	piggyBac transposable element derived 5	-7	0.0231354
brain	female	chr11	35307180	35307628	449	Intron	Slit3	slit guidance ligand 3	-12	0.0231607
brain	female	chr4	152928939	152929839	901	Distal Intergenic	Gm833	predicted gene 833	6	0.0231897
brain	female	chr5	17885009	17885729	721	Intron	Cd36	CD36 molecule	9	0.0232078
brain	female	chrX	67494431	67494998	568	Distal Intergenic	Gm1140	predicted gene 1140	10	0.0232223
brain	female	chr6	28756459	28756641	183	Intron	Snd1	staphylococcal nuclease and tudor domain containing 1	-10	0.0232802
brain	female	chrX	41975008	41975245	238	Distal Intergenic	Thoc2	THO complex 2	10	0.0232911
brain	female	chr10	52645461	52645902	442	Distal Intergenic	Slc35f1	solute carrier family 35, member F1	-13	0.0233056
brain	female	chr2	64535298	64535747	450	Distal Intergenic	Grb14	growth factor receptor bound protein 14	-11	0.0233165
brain	female	chr10	118737490	118737719	230	Distal Intergenic	Gm33337	predicted gene, 33337	-13	0.0233925
brain	female	chr14	86153845	86154909	1065	Distal Intergenic	4930529K09Rik	RIKEN cDNA 4930529K09 gene	-10	0.0234722
brain	female	chr1	137617158	137618257	1100	Distal Intergenic	Mir181a-1	microRNA 181a-1	8	0.0234939
brain	female	chrX	144739554	144740181	628	Intron	Rtl4	retrotransposon Gag like 4	-11	0.0234939
brain	female	chr4	149061706	149062367	662	Intron	Pex14	peroxisomal biogenesis factor 14	9	0.0235555
brain	female	chr19	43434919	43435818	900	Exon	Cnnm1	cyclin M1	-11	0.0235555
brain	female	chrX	152202503	152203417	915	Exon	Iqsec2	IQ motif and Sec7 domain 2	-10	0.0235627
brain	female	chr8	65711578	65711639	62	Intron	March1	membrane-associated ring finger (C3HC4) 1	11	0.0236786
brain	female	chr4	129832462	129833030	569	Intron	Ptp4a2	protein tyrosine phosphatase 4a2	12	0.023704
brain	female	chr16	5135660	5137165	1506	Distal Intergenic	Ppl	periplakin	7	0.0237402
brain	female	chr19	55917264	55917504	241	Exon	Tcf7l2	transcription factor 7 like 2, T cell specific, HMG box	10	0.0238162
brain	female	chr1	179058924	179059525	602	Intron	Smyd3	SET and MYND domain containing 3	-10	0.0238525
brain	female	chr16	20087857	20088138	282	Distal Intergenic	Klhl24	kelch-like 24	10	0.0238742
brain	female	chr8	12081359	12082076	718	Distal Intergenic	Tex29	testis expressed 29	8	0.0239249
brain	female	chr3	135747444	135747964	521	Distal Intergenic	Nfkb1	nuclear factor of kappa light polypeptide gene enhancer in B cells 1, p105	-10	0.0239358
brain	female	chr14	118173046	118173736	691	Distal Intergenic	Gpr180	G protein-coupled receptor 180	10	0.0239394
brain	female	chrX	142227604	142228329	726	Promoter	Nxt2	nuclear transport factor 2-like export factor 2	8	0.0239684
brain	female	chrX	166479355	166479785	431	Promoter	Rab9	RAB9, member RAS oncogene family	9	0.0239792
brain	female	chr11	108780889	108781209	321	Intron	Cep112	centrosomal protein 112	-9	0.0239792
brain	female	chr11	85492215	85492809	595	Promoter	Bcas3	breast carcinoma amplified sequence 3	-8	0.0240372
brain	female	chr8	48415150	48415554	405	Intron	Tenm3	teneurin transmembrane protein 3	-12	0.0240987
brain	female	chrX	163036744	163037483	740	Distal Intergenic	Ctps2	cytidine 5'-triphosphate synthase 2	-9	0.0241096
brain	female	chr16	5753770	5754619	850	Distal Intergenic	Rbfox1	RNA binding protein, fox-1 homolog (C. elegans) 1	11	0.0241096
brain	female	chr6	85207060	85207470	411	Distal Intergenic	Emx1	empty spiracles homeobox 1	-8	0.0241096
brain	female	chr8	36517904	36519924	2021	Distal Intergenic	Trmt9b	tRNA methyltransferase 9B	8	0.0241169
brain	female	chr5	72412221	72412827	607	Intron	Corin	corin, serine peptidase	10	0.0241277
brain	female	chr7	136270057	136270331	275	Promoter	C030029H02Rik	RIKEN cDNA C030029H02 gene	-11	0.0241458
brain	female	chr5	112587900	112588669	770	Promoter	1700034G24Rik	RIKEN cDNA 1700034G24 gene	-9	0.0241676
brain	female	chrX	163968262	163969632	1371	Distal Intergenic	Zrsr2	zinc finger (CCCH type), RNA binding motif and serine/arginine rich 2	-11	0.0241784
brain	female	chr14	19919856	19919947	92	Intron	Gng2	guanine nucleotide binding protein (G protein), gamma 2	12	0.0241965
brain	female	chrX	154581839	154583028	1190	Promoter	Samt2	spermatogenesis associated multipass transmembrane protein 2	-11	0.0243305
brain	female	chr1	165188018	165188495	478	Exon	Sft2d2	SFT2 domain containing 2	8	0.0243776
brain	female	chr16	91868082	91868436	355	3' UTR	Itsn1	intersectin 1 (SH3 domain protein 1A)	-11	0.0243776
brain	female	chr7	68744449	68745176	728	Exon	Arrdc4	arrestin domain containing 4	-10	0.024403
brain	female	chr11	81395063	81395818	756	Intron	Asic2	acid-sensing (proton-gated) ion channel 2	-10	0.0244211
brain	female	chr3	15191765	15192206	442	Distal Intergenic	Gm9733	predicted gene 9733	-10	0.024479
brain	female	chr6	108663191	108663835	645	Promoter	Bhlhe40	basic helix-loop-helix family, member e40	-10	0.0245877
brain	female	chrX	162887997	162888247	251	Promoter	Syap1	synapse associated protein 1	-9	0.0245877
brain	female	chr4	121662902	121664900	1999	Distal Intergenic	Gm12887	predicted gene 12887	9	0.0245913
brain	female	chr4	134425007	134425403	397	Intron	Pafah2	platelet-activating factor acetylhydrolase 2	-11	0.0245913
brain	female	chr8	27226747	27226819	73	Promoter	Adrb3	adrenergic receptor, beta 3	13	0.024642
brain	female	chr3	150436170	150437623	1454	Distal Intergenic	Mir3963	microRNA 3963	-11	0.0246529
brain	female	chrX	95444202	95444604	403	Promoter	Amer1	APC membrane recruitment 1	9	0.0246601
brain	female	chr4	128386562	128387289	728	Intron	Csmd2	CUB and Sushi multiple domains 2	-8	0.0246673
brain	female	chr17	28853940	28854247	308	Intron	Pnpla1	patatin-like phospholipase domain containing 1	-10	0.0247253
brain	female	chr18	53285899	53286484	586	Intron	Snx24	sorting nexing 24	8	0.0247289
brain	female	chr12	30003615	30004190	576	Intron	Pxdn	peroxidasin	-10	0.0247832
brain	female	chr16	33378999	33379765	767	Promoter	1700007L15Rik	RIKEN cDNA 1700007L15 gene	-10	0.0247977
brain	female	chr4	36935005	36936978	1974	Intron	Lingo2	leucine rich repeat and Ig domain containing 2	8	0.0248086
brain	female	chrX	152901711	152902628	918	Distal Intergenic	Usp51	ubiquitin specific protease 51	10	0.0248267
brain	female	chr11	101178851	101179542	692	Promoter	Cntnap1	contactin associated protein-like 1	-10	0.0248774
brain	female	chr9	104015243	104015577	335	Exon	Nphp3	nephronophthisis 3 (adolescent)	-12	0.024881
brain	female	chr15	94855418	94855805	388	Intron	Tmem117	transmembrane protein 117	-11	0.024939
brain	female	chr3	141323455	141324353	899	Distal Intergenic	Pdha2	pyruvate dehydrogenase E1 alpha 2	-8	0.0249861
brain	female	chr15	98101863	98102160	298	Intron	Pfkm	phosphofructokinase, muscle	12	0.0250042
brain	female	chr5	121050139	121050659	521	Distal Intergenic	Rph3a	rabphilin 3A	-11	0.0250259
brain	female	chr16	22802643	22802876	234	Downstream	Crygs	crystallin, gamma S	-11	0.0250259
brain	female	chr2	58596863	58597401	539	Intron	Upp2	uridine phosphorylase 2	-7	0.0250585
brain	female	chr7	96277660	96280299	2640	Intron	Tenm4	teneurin transmembrane protein 4	-6	0.0250585
brain	female	chr6	53643430	53644094	665	Intron	Creb5	cAMP responsive element binding protein 5	-11	0.0250947
brain	female	chrX	85776824	85777057	234	Promoter	Gk	glycerol kinase	10	0.0251345
brain	female	chr5	121003263	121003551	289	Intron	Rph3a	rabphilin 3A	14	0.0252504
brain	female	chr4	154959989	154960098	110	Promoter	Hes5	hes family bHLH transcription factor 5	10	0.0252504
brain	female	chr3	29757741	29758757	1017	Distal Intergenic	Mir21b	microRNA 21b	-8	0.0252504
brain	female	chr7	64630813	64631756	944	Intron	Apba2	amyloid beta (A4) precursor protein-binding, family A, member 2	10	0.025283
brain	female	chr17	4211856	4212706	851	Distal Intergenic	4930548J01Rik	RIKEN cDNA 4930548J01 gene	8	0.025341
brain	female	chr18	37148942	37149984	1043	Intron	Gm37013	predicted gene, 37013	-8	0.0253482
brain	female	chr11	25661036	25661420	385	Intron	5730522E02Rik	RIKEN cDNA 5730522E02 gene	-12	0.0253482
brain	female	chr3	144536193	144537240	1048	Intron	Hs2st1	heparan sulfate 2-O-sulfotransferase 1	9	0.0253736
brain	female	chr9	95263621	95264281	661	Distal Intergenic	Slc9a9	solute carrier family 9 (sodium/hydrogen exchanger), member 9	-9	0.0253953
brain	female	chr13	13749242	13750534	1293	Intron	Lyst	lysosomal trafficking regulator	9	0.0254134
brain	female	chr2	167133981	167134644	664	Intron	Kcnb1	potassium voltage gated channel, Shab-related subfamily, member 1	9	0.0254279
brain	female	chr6	90698672	90699502	831	Intron	Iqsec1	IQ motif and Sec7 domain 1	8	0.0254786
brain	female	chr15	65168693	65169433	741	Distal Intergenic	Adcy8	adenylate cyclase 8	-10	0.0256416
brain	female	chr5	101040503	101040675	173	Distal Intergenic	Gpat3	glycerol-3-phosphate acyltransferase 3	-11	0.0256416
brain	female	chr10	126797685	126798524	840	Distal Intergenic	4930484H19Rik	RIKEN cDNA 4930484H19 gene	7	0.0256633
brain	female	chr10	99908270	99908846	577	Distal Intergenic	Kitl	kit ligand	-11	0.0256959
brain	female	chr13	118832167	118833061	895	Distal Intergenic	Fgf10	fibroblast growth factor 10	-8	0.0257792
brain	female	chr2	84814552	84814935	384	Intron	Smtnl1	smoothelin-like 1	-9	0.0258118
brain	female	chr14	48908890	48909312	423	Distal Intergenic	4933429O19Rik	RIKEN cDNA 4933429O19 gene	10	0.0258372
brain	female	chr4	34150488	34151044	557	Distal Intergenic	Spaca1	sperm acrosome associated 1	11	0.0258516
brain	female	chr15	99656225	99656625	401	Distal Intergenic	Racgap1	Rac GTPase-activating protein 1	12	0.0259458
brain	female	chr15	87550102	87550859	758	Intron	Tafa5	TAFA chemokine like family member 5	11	0.0259856
brain	female	chr10	60763420	60763670	251	3' UTR	Unc5b	unc-5 netrin receptor B	10	0.026011
brain	female	chr6	18844434	18844733	300	Distal Intergenic	Lsm8	LSM8 homolog, U6 small nuclear RNA associated	14	0.026011
brain	female	chr4	131161526	131161824	299	Distal Intergenic	A930031H19Rik	RIKEN cDNA A930031H19 gene	-12	0.0260726
brain	female	chr5	72269125	72269292	168	Exon	Atp10d	ATPase, class V, type 10D	-9	0.0260762
brain	female	chr15	66883207	66883809	603	Distal Intergenic	Ccn4	cellular communication network factor 4	11	0.0261341
brain	female	chr13	42919648	42919829	182	Intron	Phactr1	phosphatase and actin regulator 1	-14	0.026174
brain	female	chr13	107407726	107408363	638	Distal Intergenic	AI197445	expressed sequence AI197445	-11	0.026174
brain	female	chr9	107449941	107450096	156	Intron	Cacna2d2	calcium channel, voltage-dependent, alpha 2/delta subunit 2	-10	0.0261921
brain	female	chr11	82453407	82454141	735	Distal Intergenic	Tmem132e	transmembrane protein 132E	10	0.0262066
brain	female	chr19	4557517	4558185	669	Intron	Pcx	pyruvate carboxylase	-14	0.0262138
brain	female	chr8	92629035	92629457	423	Distal Intergenic	Irx6	Iroquois homeobox 6	-11	0.0262319
brain	female	chr10	93830512	93831318	807	Promoter	Usp44	ubiquitin specific peptidase 44	-9	0.0262645
brain	female	chr7	131529403	131529555	153	Intron	Fgfr2	fibroblast growth factor receptor 2	-13	0.0263297
brain	female	chr10	100876028	100877703	1676	Distal Intergenic	Gm35722	predicted gene, 35722	-8	0.0263804
brain	female	chr8	25304670	25305290	621	Promoter	5430421F17Rik	RIKEN cDNA 5430421F17 gene	-9	0.0264021
brain	female	chr2	109928763	109929693	931	Intron	Lgr4	leucine-rich repeat-containing G protein-coupled receptor 4	9	0.0264021
brain	female	chr11	76667602	76667861	260	Distal Intergenic	Bhlha9	basic helix-loop-helix family, member a9	-13	0.0264166
brain	female	chr12	113029997	113030500	504	Intron	Pacs2	phosphofurin acidic cluster sorting protein 2	8	0.0264202
brain	female	chr11	109818807	109819128	322	Intron	1700012B07Rik	RIKEN cDNA 1700012B07 gene	-8	0.0265035
brain	female	chr7	36129065	36129822	758	Distal Intergenic	Zfp507	zinc finger protein 507	-8	0.0265072
brain	female	chr4	119017362	119017643	282	Distal Intergenic	Gm12866	predicted gene 12866	-10	0.0266013
brain	female	chr10	85554612	85555316	705	Intron	Btbd11	BTB (POZ) domain containing 11	-9	0.0266086
brain	female	chr11	112772051	112773086	1036	Intron	BC006965	cDNA sequence BC006965	-9	0.02671
brain	female	chr1	139177693	139178665	973	3' UTR	Dennd1b	DENN/MADD domain containing 1B	-7	0.0268005
brain	female	chr12	7671986	7672154	169	Intron	1700101O22Rik	RIKEN cDNA 1700101O22 gene	-12	0.0268114
brain	female	chr18	84413885	84414428	544	Intron	Zfp407	zinc finger protein 407	-12	0.0268404
brain	female	chr5	100571051	100571133	83	Promoter	Plac8	placenta-specific 8	-17	0.0269599
brain	female	chr3	130172298	130173060	763	Intron	Col25a1	collagen, type XXV, alpha 1	-8	0.027007
brain	female	chr3	98040110	98040368	259	Intron	Notch2	notch 2	9	0.0270251
brain	female	chr15	99137609	99138205	597	Intron	Spats2	spermatogenesis associated, serine-rich 2	-10	0.0270758
brain	female	chr9	7950158	7950559	402	Exon	Yap1	yes-associated protein 1	10	0.0271555
brain	female	chr1	75738165	75738854	690	Distal Intergenic	Slc4a3	solute carrier family 4 (anion exchanger), member 3	-9	0.0272641
brain	female	chr3	37712035	37712813	779	Downstream	Gm5148	predicted gene 5148	-8	0.0272786
brain	female	chr4	9180643	9181122	480	Distal Intergenic	Clvs1	clavesin 1	-11	0.0273329
brain	female	chr9	74747272	74748179	908	Distal Intergenic	Gm16551	predicted gene 16551	-8	0.0274017
brain	female	chr14	105736221	105736645	425	Distal Intergenic	Mir6390	microRNA 6390	8	0.027409
brain	female	chr4	135675308	135675559	252	Distal Intergenic	Ifnlr1	interferon lambda receptor 1	13	0.027409
brain	female	chr16	55506177	55507339	1163	Distal Intergenic	Mir5118	microRNA 5118	-7	0.0274524
brain	female	chr11	117232047	117232465	419	Promoter	Sept9	septin 9	8	0.0274814
brain	female	chr14	103758395	103759034	640	Distal Intergenic	Slain1os	SLAIN motif family, member 1, opposite strand	-9	0.0274959
brain	female	chr2	169610240	169610571	332	Distal Intergenic	Tshz2	teashirt zinc finger family member 2	-8	0.0274959
brain	female	chr17	48811803	48812292	490	Distal Intergenic	Lrfn2	leucine rich repeat and fibronectin type III domain containing 2	-10	0.0274959
brain	female	chr1	12997063	12997396	334	Distal Intergenic	Slco5a1	solute carrier organic anion transporter family, member 5A1	-19	0.0275792
brain	female	chr4	20114260	20114873	614	Distal Intergenic	Ggh	gamma-glutamyl hydrolase	13	0.0275864
brain	female	chr10	95711025	95711120	96	Distal Intergenic	Nudt4	nudix (nucleoside diphosphate linked moiety X)-type motif 4	15	0.027619
brain	female	chr9	17140148	17141805	1658	Distal Intergenic	Fat3	FAT atypical cadherin 3	-8	0.0276371
brain	female	chr6	137370807	137371542	736	Intron	Ptpro	protein tyrosine phosphatase, receptor type, O	9	0.0276408
brain	female	chr17	7097558	7097935	378	Distal Intergenic	Gm1604b	predicted gene 1604b	11	0.0276806
brain	female	chr6	97044092	97044674	583	Intron	Tafa4	TAFA chemokine like family member 4	10	0.0276987
brain	female	chr7	28969723	28969869	147	Downstream	Eif3k	eukaryotic translation initiation factor 3, subunit K	11	0.0276987
brain	female	chr5	146413115	146413464	350	Intron	Wasf3	WAS protein family, member 3	-10	0.0277385
brain	female	chr15	91192550	91193392	843	Promoter	Abcd2	ATP-binding cassette, sub-family D (ALD), member 2	11	0.0277458
brain	female	chr10	117496645	117497062	418	Distal Intergenic	Gm32141	predicted gene, 32141	10	0.0277856
brain	female	chr2	166676461	166676942	482	Intron	Prex1	phosphatidylinositol-3,4,5-trisphosphate-dependent Rac exchange factor 1	8	0.0278074
brain	female	chr5	86852370	86852964	595	Distal Intergenic	Ythdc1	YTH domain containing 1	-10	0.0278327
brain	female	chr8	122031493	122031604	112	Intron	Galnt2	polypeptide N-acetylgalactosaminyltransferase 2	11	0.0278363
brain	female	chr14	87308329	87309100	772	Distal Intergenic	Tdrd3	tudor domain containing 3	-8	0.027887
brain	female	chr8	22783307	22783751	445	Distal Intergenic	Ap3m2	adaptor-related protein complex 3, mu 2 subunit	9	0.0279595
brain	female	chr17	29931370	29931544	175	Exon	Mdga1	MAM domain containing glycosylphosphatidylinositol anchor 1	-12	0.0281007
brain	female	chr10	105477867	105478375	509	Intron	Tmtc2	transmembrane and tetratricopeptide repeat containing 2	7	0.0281007
brain	female	chr8	125816527	125816982	456	Intron	Pcnx2	pecanex homolog 2	-12	0.0281514
brain	female	chr16	11527051	11527343	293	Intron	Snx29	sorting nexin 29	-12	0.0281623
brain	female	chr8	9208768	9209010	243	Intron	Fam155a	family with sequence similarity 155, member A	-10	0.0282746
brain	female	chr15	55526922	55527416	495	Distal Intergenic	Mrpl13	mitochondrial ribosomal protein L13	-9	0.0282927
brain	female	chr2	169792944	169793207	264	Intron	Tshz2	teashirt zinc finger family member 2	-12	0.0283216
brain	female	chr19	41661346	41661757	412	Intron	Slit1	slit guidance ligand 1	-10	0.0283579
brain	female	chr5	111054209	111054767	559	Intron	Ttc28	tetratricopeptide repeat domain 28	-8	0.0283579
brain	female	chr19	23853031	23853234	204	Intron	Apba1	amyloid beta (A4) precursor protein binding, family A, member 1	-11	0.028423
brain	female	chr12	101777669	101778208	540	Intron	Fbln5	fibulin 5	-10	0.0285136
brain	female	chr9	110834516	110834727	212	Promoter	Prss45	protease, serine 45	-8	0.0285607
brain	female	chr5	96790667	96791046	380	Promoter	Anxa3	annexin A3	-9	0.0285643
brain	female	chr2	5406488	5407109	622	Intron	Camk1d	calcium/calmodulin-dependent protein kinase ID	-12	0.028586
brain	female	chr1	110215100	110215478	379	Distal Intergenic	Cdh7	cadherin 7, type 2	-11	0.028586
brain	female	chr5	131844612	131844918	307	Intron	Auts2	autism susceptibility candidate 2	-10	0.0286585
brain	female	chr9	115977687	115978019	333	Intron	Gadl1	glutamate decarboxylase-like 1	-14	0.0286729
brain	female	chr4	99229332	99229670	339	Exon	Atg4c	autophagy related 4C, cysteine peptidase	-12	0.0286983
brain	female	chr17	49559601	49559853	253	Intron	Daam2	dishevelled associated activator of morphogenesis 2	12	0.0287019
brain	female	chr6	141271592	141272194	603	Intron	Pde3a	phosphodiesterase 3A, cGMP inhibited	9	0.0287092
brain	female	chr14	112008773	112010416	1644	Distal Intergenic	Slitrk5	SLIT and NTRK-like family, member 5	8	0.02872
brain	female	chrX	74037758	74037978	221	Intron	Mecp2	methyl CpG binding protein 2	-12	0.0287671
brain	female	chr2	166432578	166432992	415	Distal Intergenic	5031425F14Rik	RIKEN cDNA 5031425F14 gene	11	0.0287743
brain	female	chr16	31474698	31475086	389	Exon	Bdh1	3-hydroxybutyrate dehydrogenase, type 1	-10	0.0288685
brain	female	chr17	74424411	74425042	632	Downstream	Slc30a6	solute carrier family 30 (zinc transporter), member 6	-9	0.0289156
brain	female	chr1	22431233	22431517	285	Intron	Rims1	regulating synaptic membrane exocytosis 1	8	0.0289373
brain	female	chr11	70224192	70224838	647	3' UTR	Bcl6b	B cell CLL/lymphoma 6, member B	10	0.0289446
brain	female	chr12	80064408	80065025	618	Intron	Zfp36l1	zinc finger protein 36, C3H type-like 1	-9	0.0289808
brain	female	chr19	53015132	53015321	190	Exon	Xpnpep1	X-prolyl aminopeptidase (aminopeptidase P) 1, soluble	9	0.028988
brain	female	chr1	172028682	172029356	675	Promoter	Vangl2	VANGL planar cell polarity 2	-7	0.0290351
brain	female	chr15	100813918	100814310	393	Intron	Slc4a8	solute carrier family 4 (anion exchanger), member 8	8	0.029046
brain	female	chr15	21365292	21367584	2293	Intron	Cdh12	cadherin 12	-8	0.0292198
brain	female	chr9	101411358	101411660	303	Distal Intergenic	Gm28979	predicted gene 28979	12	0.0292669
brain	female	chr9	118456221	118456651	431	Distal Intergenic	Eomes	eomesodermin	12	0.0293104
brain	female	chr1	114026448	114027752	1305	Distal Intergenic	Cntnap5a	contactin associated protein-like 5A	11	0.0294081
brain	female	chr4	130006311	130006681	371	Intron	Adgrb2	adhesion G protein-coupled receptor B2	12	0.0294625
brain	female	chr10	75182387	75182647	261	3' UTR	Bcr	breakpoint cluster region	-10	0.0295639
brain	female	chrX	103289208	103289368	161	Intron	4930519F16Rik	RIKEN cDNA 4930519F16 gene	12	0.0296725
brain	female	chr19	57473538	57473770	233	Intron	Trub1	TruB pseudouridine (psi) synthase family member 1	9	0.0297232
brain	female	chr5	3355584	3356019	436	Intron	Cdk6	cyclin-dependent kinase 6	-8	0.0297522
brain	female	chr9	111412465	111412866	402	Exon	Trank1	tetratricopeptide repeat and ankyrin repeat containing 1	11	0.0298065
brain	female	chr16	8117792	8118238	447	Distal Intergenic	Tmem114	transmembrane protein 114	-9	0.0298427
brain	female	chr14	77864338	77864939	602	Intron	Dnajc15	DnaJ heat shock protein family (Hsp40) member C15	-9	0.0298681
brain	female	chr4	155739663	155740336	674	3' UTR	Tmem240	transmembrane protein 240	-7	0.0299224
brain	female	chr4	154096882	154096976	95	Promoter	Trp73	transformation related protein 73	-8	0.0299623
brain	female	chrX	157491657	157493052	1396	Promoter	Sms	spermine synthase	-6	0.0299623
brain	female	chr15	84818822	84819119	298	Intron	Phf21b	PHD finger protein 21B	11	0.0300021
brain	female	chr8	92252504	92253380	877	Distal Intergenic	Crnde	colorectal neoplasia differentially expressed (non-protein coding)	7	0.0300238
brain	female	chr3	132852901	132853168	268	Intron	Gm29811	predicted gene, 29811	11	0.0300275
brain	female	chrY	90761169	90761574	406	Intron	G530011O06Rik	RIKEN cDNA G530011O06 gene	11	0.0300311
brain	female	chr6	40239208	40239975	768	Intron	Tmem178b	transmembrane protein 178B	-7	0.0300926
brain	female	chr11	90387725	90387940	216	Promoter	Hlf	hepatic leukemia factor	-14	0.0301144
brain	female	chr15	93857795	93858015	221	Distal Intergenic	9430014N10Rik	RIKEN cDNA 9430014N10 gene	-9	0.0301433
brain	female	chr3	121685723	121686655	933	Distal Intergenic	4930432M17Rik	RIKEN cDNA 4930432M17 gene	-11	0.030147
brain	female	chrX	73410970	73411344	375	Promoter	Zfp92	zinc finger protein 92	8	0.0302592
brain	female	chr10	93559960	93560154	195	Intron	Ccdc38	coiled-coil domain containing 38	11	0.0302737
brain	female	chr15	39815356	39816198	843	Intron	Dpys	dihydropyrimidinase	9	0.0302737
brain	female	chr3	86119142	86119536	395	Intron	Sh3d19	SH3 domain protein D19	9	0.0302773
brain	female	chr9	97144652	97145486	835	Distal Intergenic	Slc25a36	solute carrier family 25, member 36	-12	0.0302918
brain	female	chrX	152144466	152144875	410	Promoter	Iqsec2	IQ motif and Sec7 domain 2	-5	0.0304222
brain	female	chr5	25688186	25688533	348	Exon	Xrcc2	X-ray repair complementing defective repair in Chinese hamster cells 2	-11	0.0304331
brain	female	chr4	28934826	28935267	442	Intron	Epha7	Eph receptor A7	-8	0.0304403
brain	female	chr5	14669356	14669729	374	Exon	Pclo	piccolo (presynaptic cytomatrix protein)	8	0.0304512
brain	female	chr7	35789395	35789921	527	Intron	Zfp507	zinc finger protein 507	8	0.0304947
brain	female	chr11	69793940	69794226	287	Promoter	Chrnb1	cholinergic receptor, nicotinic, beta polypeptide 1 (muscle)	10	0.030549
brain	female	chr3	66504492	66504885	394	Distal Intergenic	Veph1	ventricular zone expressed PH domain-containing 1	-11	0.0305562
brain	female	chr10	66590823	66590978	156	Distal Intergenic	1110002J07Rik	RIKEN cDNA 1110002J07 gene	8	0.0306576
brain	female	chr6	98930663	98931214	552	Intron	Foxp1	forkhead box P1	-7	0.0306576
brain	female	chr6	97386812	97387601	790	Intron	Frmd4b	FERM domain containing 4B	-9	0.0307409
brain	female	chr15	7200245	7200890	646	Distal Intergenic	Egflam	EGF-like, fibronectin type III and laminin G domains	-9	0.0308134
brain	female	chr14	116209093	116209768	676	Intron	Gpc5	glypican 5	9	0.0309944
brain	female	chr15	36874016	36874536	521	Intron	Ywhaz	tyrosine 3-monooxygenase/tryptophan 5-monooxygenase activation protein, zeta polypeptide	8	0.0310162
brain	female	chr19	53889545	53890079	535	Promoter	Pdcd4	programmed cell death 4	9	0.0310234
brain	female	chr19	43528511	43528925	415	Exon	Got1	glutamic-oxaloacetic transaminase 1, soluble	-10	0.0310379
brain	female	chrX	38600410	38600876	467	Promoter	Mcts1	malignant T cell amplified sequence 1	8	0.0310415
brain	female	chr3	8662844	8663297	454	Downstream	Hey1	hairy/enhancer-of-split related with YRPW motif 1	-10	0.031056
brain	female	chr6	53281744	53283197	1454	Distal Intergenic	Creb5	cAMP responsive element binding protein 5	13	0.031114
brain	female	chr18	78499577	78500566	990	Intron	Slc14a2	solute carrier family 14 (urea transporter), member 2	-10	0.0311502
brain	female	chr2	71888909	71889432	524	Exon	Pdk1	pyruvate dehydrogenase kinase, isoenzyme 1	6	0.0312407
brain	female	chr15	84419110	84419576	467	Intron	Shisal1	shisa like 1	10	0.031248
brain	female	chr16	18627185	18627765	581	Promoter	Sept5	septin 5	-12	0.0312733
brain	female	chr10	59353579	59354610	1032	Exon	P4ha1	procollagen-proline, 2-oxoglutarate 4-dioxygenase (proline 4-hydroxylase), alpha 1 polypeptide	-8	0.0312806
brain	female	chr11	118751059	118751202	144	Intron	Rbfox3	RNA binding protein, fox-1 homolog (C. elegans) 3	-12	0.0312914
brain	female	chr4	133090957	133091470	514	Distal Intergenic	Ahdc1	AT hook, DNA binding motif, containing 1	8	0.0313095
brain	female	chr3	84340733	84340834	102	Distal Intergenic	Trim2	tripartite motif-containing 2	12	0.0313313
brain	female	chr1	119389592	119390375	784	Distal Intergenic	Inhbb	inhibin beta-B	-11	0.0313892
brain	female	chr15	88098830	88099365	536	Distal Intergenic	B230214G05Rik	RIKEN cDNA B230214G05 gene	-13	0.0314182
brain	female	chr15	87045975	87046359	385	Distal Intergenic	Tafa5	TAFA chemokine like family member 5	-8	0.0314399
brain	female	chr4	81912576	81913912	1337	Distal Intergenic	Gm5860	predicted gene 5860	-8	0.0314798
brain	female	chr2	33735479	33735994	516	Intron	Mvb12b	multivesicular body subunit 12B	10	0.0314834
brain	female	chr8	71682685	71683007	323	Exon	Jak3	Janus kinase 3	13	0.0315232
brain	female	chr15	42989343	42990642	1300	Distal Intergenic	Rspo2	R-spondin 2	-10	0.0315449
brain	female	chr8	95992773	95993069	297	Distal Intergenic	Got2	glutamatic-oxaloacetic transaminase 2, mitochondrial	-9	0.0315522
brain	female	chr14	12132422	12132956	535	Intron	Ptprg	protein tyrosine phosphatase, receptor type, G	7	0.0315558
brain	female	chrX	134262143	134262629	487	3' UTR	Trmt2b	TRM2 tRNA methyltransferase 2B	-10	0.031592
brain	female	chr16	7410671	7411052	382	3' UTR	Rbfox1	RNA binding protein, fox-1 homolog (C. elegans) 1	8	0.0315956
brain	female	chr6	140297613	140298097	485	Distal Intergenic	Plekha5	pleckstrin homology domain containing, family A member 5	-10	0.0316101
brain	female	chr5	67489393	67490451	1059	Distal Intergenic	C330024D21Rik	RIKEN cDNA C330024D21 gene	8	0.0316355
brain	female	chr8	70432768	70433920	1153	Intron	Crtc1	CREB regulated transcription coactivator 1	-8	0.0317188
brain	female	chr3	57976815	57977894	1080	Distal Intergenic	Pfn2	profilin 2	9	0.0317188
brain	female	chr3	96090652	96091346	695	Distal Intergenic	Otud7b	OTU domain containing 7B	-10	0.0317369
brain	female	chrX	20291690	20292174	485	Promoter	Slc9a7	solute carrier family 9 (sodium/hydrogen exchanger), member 7	7	0.0317478
brain	female	chrX	22572922	22574918	1997	Distal Intergenic	Ppp1r2-ps7	protein phosphatase 1, regulatory (inhibitor) subunit 2, pseudogene 7	9	0.031784
brain	female	chr2	158140130	158140612	483	Intron	Tgm2	transglutaminase 2, C polypeptide	-12	0.0318093
brain	female	chrX	75733602	75733837	236	Intron	4933407K13Rik	RIKEN cDNA 4933407K13 gene	14	0.0319144
brain	female	chr19	56342061	56342498	438	Exon	Nrap	nebulin-related anchoring protein	-8	0.0319469
brain	female	chr11	80488210	80488465	256	Intron	Myo1d	myosin ID	12	0.0319795
brain	female	chr11	99501017	99501626	610	Distal Intergenic	Krt23	keratin 23	-10	0.0320737
brain	female	chr11	98850103	98850758	656	Promoter	Rapgefl1	Rap guanine nucleotide exchange factor (GEF)-like 1	9	0.032081
brain	female	chr2	128189766	128190007	242	Exon	Morrbid	myeloid RNA regulator of BCL2L11 induced cell death	-9	0.0320846
brain	female	chr16	90485254	90485818	565	Intron	Hunk	hormonally upregulated Neu-associated kinase	-12	0.032128
brain	female	chr5	22145843	22146444	602	Intron	Reln	reelin	-10	0.032128
brain	female	chr11	18930559	18931349	791	Intron	Meis1	Meis homeobox 1	-7	0.032128
brain	female	chr5	150382623	150382851	229	Intron	Fry	FRY microtubule binding protein	13	0.0321317
brain	female	chrX	159627706	159627996	291	Promoter	Sh3kbp1	SH3-domain kinase binding protein 1	9	0.0321643
brain	female	chr16	72578084	72578839	756	Intron	Robo1	roundabout guidance receptor 1	-10	0.0321715
brain	female	chrX	75416653	75416769	117	Promoter	Brcc3	BRCA1/BRCA2-containing complex, subunit 3	-10	0.0321968
brain	female	chr4	49585516	49585698	183	3' UTR	Tmem246	transmembrane protein 246	10	0.032215
brain	female	chr1	150503408	150504698	1291	Distal Intergenic	Prg4	proteoglycan 4 (megakaryocyte stimulating factor, articular superficial zone protein)	9	0.032215
brain	female	chr13	110568765	110569467	703	Distal Intergenic	Plk2	polo like kinase 2	8	0.0322186
brain	female	chr13	116461405	116462023	619	Distal Intergenic	Isl1	ISL1 transcription factor, LIM/homeodomain	-8	0.0322729
brain	female	chr3	101235955	101236414	460	Distal Intergenic	Cd2	CD2 antigen	-9	0.0322946
brain	female	chr11	112370806	112371235	430	Distal Intergenic	BC006965	cDNA sequence BC006965	15	0.0323055
brain	female	chr10	81573968	81574678	711	Promoter	Tle2	transducin-like enhancer of split 2	-13	0.0323091
brain	female	chr6	99619538	99619802	265	Intron	Foxp1	forkhead box P1	11	0.0323164
brain	female	chr2	68924476	68925020	545	Intron	Cers6	ceramide synthase 6	8	0.032349
brain	female	chr18	68871200	68871639	440	Distal Intergenic	4930546C10Rik	RIKEN cDNA 4930546C10 gene	8	0.0323562
brain	female	chr16	78573601	78574022	422	Promoter	D16Ertd472e	DNA segment, Chr 16, ERATO Doi 472, expressed	12	0.0323852
brain	female	chr13	56066248	56066455	208	Intron	Macroh2a1	macroH2A.1 histone	-8	0.0324214
brain	female	chr12	99454386	99454717	332	Intron	Foxn3	forkhead box N3	10	0.0324286
brain	female	chr8	120577924	120578228	305	Exon	Galnt2	polypeptide N-acetylgalactosaminyltransferase 2	11	0.0324286
brain	female	chr8	113915642	113916635	994	Distal Intergenic	Adamts18	a disintegrin-like and metallopeptidase (reprolysin type) with thrombospondin type 1 motif, 18	-11	0.0324721
brain	female	chr4	124236562	124236874	313	Distal Intergenic	1700057H15Rik	RIKEN cDNA 1700057H15 gene	-7	0.0325047
brain	female	chr5	122046244	122046503	260	Intron	Cux2	cut-like homeobox 2	-13	0.0325844
brain	female	chr10	96370714	96371089	376	Distal Intergenic	4930459C07Rik	RIKEN cDNA 4930459C07 gene	-10	0.0326206
brain	female	chr12	49241840	49242792	953	Distal Intergenic	Foxg1	forkhead box G1	12	0.0326242
brain	female	chr7	87844468	87845327	860	Intron	Grm5	glutamate receptor, metabotropic 5	7	0.0326822
brain	female	chr18	78492393	78492889	497	Intron	Slc14a2	solute carrier family 14 (urea transporter), member 2	-10	0.0326966
brain	female	chrX	52058475	52058952	478	Intron	Gpc4	glypican 4	-9	0.0327075
brain	female	chrX	11631934	11632433	500	Distal Intergenic	H2al1j	H2A histone family member L1J	-8	0.0327546
brain	female	chr19	20924153	20925028	876	Intron	Tmc1	transmembrane channel-like gene family 1	-8	0.0328089
brain	female	chr11	46401826	46402211	386	Intron	Fam71b	family with sequence similarity 71, member B	-10	0.0329176
brain	female	chr8	27262310	27262480	171	Promoter	Eif4ebp1	eukaryotic translation initiation factor 4E binding protein 1	9	0.0329646
brain	female	chr13	54336333	54336509	177	Distal Intergenic	Cplx2	complexin 2	-10	0.033019
brain	female	chr10	62311643	62311935	293	Intron	Hk1	hexokinase 1	-11	0.0330298
brain	female	chr10	64083724	64084072	349	Intron	Lrrtm3	leucine rich repeat transmembrane neuronal 3	11	0.0330914
brain	female	chr8	92393025	92393355	331	Distal Intergenic	Irx5	Iroquois homeobox 5	-12	0.033153
brain	female	chr14	87269681	87270156	476	Distal Intergenic	Diaph3	diaphanous related formin 3	-8	0.0331747
brain	female	chrX	20306404	20306831	428	Distal Intergenic	Slc9a7	solute carrier family 9 (sodium/hydrogen exchanger), member 7	-13	0.0331747
brain	female	chr11	21174275	21175385	1111	Distal Intergenic	Peli1	pellino 1	6	0.0332037
brain	female	chr16	41921880	41922250	371	Intron	Lsamp	limbic system-associated membrane protein	-11	0.0332182
brain	female	chr10	70432232	70433422	1191	Distal Intergenic	Fam13c	family with sequence similarity 13, member C	-8	0.0332435
brain	female	chr16	29659358	29659716	359	Distal Intergenic	Opa1	OPA1, mitochondrial dynamin like GTPase	-10	0.0332906
brain	female	chr6	87667836	87668635	800	Exon	Aplf	aprataxin and PNKP like factor	-7	0.0332942
brain	female	chr13	48574179	48574319	141	Distal Intergenic	Ptpdc1	protein tyrosine phosphatase domain containing 1	-10	0.0333956
brain	female	chr3	143913643	143914134	492	Exon	Gm6260	predicted gene 6260	-8	0.0334065
brain	female	chrX	25995124	25995998	875	Distal Intergenic	Gm5168	predicted gene 5168	-14	0.0334246
brain	female	chr9	121880384	121880567	184	Distal Intergenic	Ackr2	atypical chemokine receptor 2	11	0.0334282
brain	female	chr15	99036299	99036867	569	Intron	Tuba1c	tubulin, alpha 1C	-9	0.0335007
brain	female	chr17	7144874	7145349	476	Distal Intergenic	Rps6ka2	ribosomal protein S6 kinase, polypeptide 2	-14	0.0335151
brain	female	chr17	27711581	27711907	327	Downstream	Pacsin1	protein kinase C and casein kinase substrate in neurons 1	-8	0.0335803
brain	female	chr8	70408133	70408323	191	Intron	Crtc1	CREB regulated transcription coactivator 1	11	0.0335948
brain	female	chr5	127290311	127290698	388	Intron	Tmem132c	transmembrane protein 132C	11	0.0335984
brain	female	chr1	136387102	136387138	37	Distal Intergenic	Ddx59	DEAD (Asp-Glu-Ala-Asp) box polypeptide 59	19	0.0336709
brain	female	chr10	92404713	92405006	294	Exon	Gm20757	predicted gene, 20757	-9	0.0336781
brain	female	chr12	117150583	117150792	210	Promoter	Gm10421	predicted gene 10421	-10	0.0337107
brain	female	chr12	31983842	31984121	280	Intron	Prkar2b	protein kinase, cAMP dependent regulatory, type II beta	-14	0.0337107
brain	female	chr1	137926477	137927151	675	Intron	Mir181a-1	microRNA 181a-1	10	0.0337506
brain	female	chr11	81148561	81148894	334	Intron	Asic2	acid-sensing (proton-gated) ion channel 2	-8	0.0338049
brain	female	chr16	57624370	57625149	780	3' UTR	Col8a1	collagen, type VIII, alpha 1	10	0.0338121
brain	female	chr13	55948870	55949011	142	Intron	Pitx1	paired-like homeodomain transcription factor 1	-17	0.0338266
brain	female	chr15	59003239	59003600	362	Intron	Mtss1	MTSS I-BAR domain containing 1	-10	0.0338375
brain	female	chr2	165778307	165778749	443	Distal Intergenic	Eya2	EYA transcriptional coactivator and phosphatase 2	-8	0.0338375
brain	female	chr5	126010857	126011193	337	Distal Intergenic	Tmem132b	transmembrane protein 132B	10	0.033928
brain	female	chr17	31470636	31471083	448	Promoter	Pde9a	phosphodiesterase 9A	-9	0.0339968
brain	female	chr5	58428029	58428838	810	Distal Intergenic	4930459L07Rik	RIKEN cDNA 4930459L07 gene	-10	0.0339968
brain	female	chr19	48001016	48001568	553	Intron	Cfap58	cilia and flagella associated protein 58	-10	0.0340113
brain	female	chr19	35955728	35956028	301	Downstream	A830019P07Rik	RIKEN cDNA A830019P07 gene	8	0.034091
brain	female	chr2	27250134	27250932	799	Promoter	Sardh	sarcosine dehydrogenase	9	0.0341019
brain	female	chr7	115223715	115224303	589	Distal Intergenic	A730082K24Rik	RIKEN cDNA A730082K24 gene	-9	0.0341272
brain	female	chr6	108708243	108708588	346	Distal Intergenic	0610040F04Rik	RIKEN cDNA 0610040F04 gene	-11	0.0341417
brain	female	chr17	72924343	72925118	776	Intron	Lbh	limb-bud and heart	8	0.0342105
brain	female	chr11	83696102	83697792	1691	Exon	Wfdc17	WAP four-disulfide core domain 17	9	0.034225
brain	female	chrX	37127295	37127672	378	Promoter	Nkap	NFKB activating protein	10	0.0342793
brain	female	chr18	84036686	84037182	497	Intron	Tshz1	teashirt zinc finger family member 1	-11	0.0342793
brain	female	chr13	107217749	107218085	337	Distal Intergenic	3830408C21Rik	RIKEN cDNA 3830408C21 gene	9	0.0342793
brain	female	chrX	61608970	61610437	1468	Distal Intergenic	Ldoc1	regulator of NFKB signaling	13	0.0343083
brain	female	chr8	47821454	47821818	365	Promoter	Cldn24	claudin 24	-10	0.0343228
brain	female	chr9	105200404	105201888	1485	Intron	Nek11	NIMA (never in mitosis gene a)-related expressed kinase 11	-8	0.0343264
brain	female	chr13	107500888	107501467	580	Distal Intergenic	AI197445	expressed sequence AI197445	-9	0.0343445
brain	female	chr10	14088209	14088889	681	Intron	Hivep2	human immunodeficiency virus type I enhancer binding protein 2	11	0.0343626
brain	female	chrX	59565375	59566178	804	Promoter	Fgf13	fibroblast growth factor 13	-11	0.0343916
brain	female	chr4	47010191	47010918	728	Exon	Anks6	ankyrin repeat and sterile alpha motif domain containing 6	-9	0.0344025
brain	female	chr2	146546549	146546818	270	Distal Intergenic	4933406D12Rik	RIKEN cDNA 4933406D12 gene	-7	0.0344133
brain	female	chr16	89897673	89897821	149	Exon	Tiam1	T cell lymphoma invasion and metastasis 1	-9	0.0344242
brain	female	chr16	91056482	91056853	372	Exon	4932438H23Rik	RIKEN cDNA 4932438H23 gene	-8	0.0344242
brain	female	chr4	62614175	62614752	578	Intron	Rgs3	regulator of G-protein signaling 3	-8	0.0344278
brain	female	chr9	107327056	107327293	238	3' UTR	Hemk1	HemK methyltransferase family member 1	13	0.0344604
brain	female	chr6	54944107	54944672	566	Exon	Nod1	nucleotide-binding oligomerization domain containing 1	5	0.0344821
brain	female	chr7	68348204	68348691	488	Intron	Fam169b	family with sequence similarity 169, member B	9	0.0345147
brain	female	chr17	7839995	7841009	1015	Distal Intergenic	Fndc1	fibronectin type III domain containing 1	7	0.034656
brain	female	chr11	21372277	21372696	420	Promoter	Ugp2	UDP-glucose pyrophosphorylase 2	11	0.0346777
brain	female	chr8	92828533	92828721	189	Promoter	Mmp2	matrix metallopeptidase 2	7	0.0346886
brain	female	chr1	62783124	62783677	554	Exon	Nrp2	neuropilin 2	7	0.0346994
brain	female	chrX	153858217	153860140	1924	Distal Intergenic	Spin2c	spindlin family, member 2C	10	0.0347429
brain	female	chr10	61571930	61572071	142	Exon	Lrrc20	leucine rich repeat containing 20	-15	0.0347429
brain	female	chr17	50191275	50191391	117	Promoter	Rftn1	raftlin lipid raft linker 1	-12	0.0347574
brain	female	chr5	131581262	131581822	561	Intron	Auts2	autism susceptibility candidate 2	-9	0.034761
brain	female	chr6	114601824	114601980	157	Distal Intergenic	Atg7	autophagy related 7	10	0.0347755
brain	female	chr2	168920651	168920872	222	Intron	Zfp64	zinc finger protein 64	-10	0.0347864
brain	female	chr10	41270061	41270609	549	Exon	Fig4	FIG4 phosphoinositide 5-phosphatase	12	0.0347936
brain	female	chr10	53466151	53466637	487	Distal Intergenic	Gm20597	predicted gene, 20597	-11	0.0347972
brain	female	chr8	105437834	105438241	408	Intron	Lrrc36	leucine rich repeat containing 36	9	0.0348479
brain	female	chr5	106200665	106201066	402	Distal Intergenic	Gm32921	predicted gene, 32921	-8	0.0348697
brain	female	chr12	104580652	104581555	904	Distal Intergenic	Gsc	goosecoid homeobox	-10	0.0348697
brain	female	chr7	125560939	125561646	708	Intron	Il4ra	interleukin 4 receptor, alpha	-8	0.0348697
brain	female	chr11	98933299	98933755	457	Intron	Rara	retinoic acid receptor, alpha	9	0.0349493
brain	female	chr15	87566470	87567011	542	Intron	Tafa5	TAFA chemokine like family member 5	-9	0.035029
brain	female	chr2	6868937	6869982	1046	Intron	Celf2	CUGBP, Elav-like family member 2	-8	0.0350507
brain	female	chr5	66175106	66175329	224	Exon	1700126H18Rik	RIKEN cDNA 1700126H18 gene	-10	0.0351123
brain	female	chr5	143507610	143508021	412	Intron	Rac1	Rac family small GTPase 1	10	0.0352101
brain	female	chr8	3994252	3994664	413	Exon	Cd209c	CD209c antigen	-6	0.0352391
brain	female	chr19	34205671	34206516	846	Intron	Stambpl1	STAM binding protein like 1	10	0.0353332
brain	female	chr4	137110270	137110406	137	Distal Intergenic	Gm13003	predicted gene 13003	12	0.0353513
brain	female	chr9	83804431	83804884	454	Promoter	Elovl4	elongation of very long chain fatty acids (FEN1/Elo2, SUR4/Elo3, yeast)-like 4	8	0.0353694
brain	female	chr3	144291388	144291794	407	Distal Intergenic	Lmo4	LIM domain only 4	-8	0.0353912
brain	female	chr18	33267866	33268348	483	Distal Intergenic	Stard4	StAR-related lipid transfer (START) domain containing 4	-9	0.0353948
brain	female	chr12	106928187	106928581	395	Distal Intergenic	4933406K04Rik	RIKEN cDNA 4933406K04 gene	-10	0.0354346
brain	female	chr12	8410390	8411113	724	Distal Intergenic	Rhob	ras homolog family member B	10	0.0356266
brain	female	chr3	69282579	69282897	319	Distal Intergenic	Ppm1l	protein phosphatase 1 (formerly 2C)-like	9	0.0356338
brain	female	chr13	19438727	19439026	300	Distal Intergenic	Stard3nl	STARD3 N-terminal like	-8	0.0356411
brain	female	chr10	70686390	70687349	960	Distal Intergenic	D630013N20Rik	RIKEN cDNA D630013N20 gene	-7	0.0356483
brain	female	chr3	90451127	90451430	304	Exon	Npr1	natriuretic peptide receptor 1	-9	0.0356519
brain	female	chr4	94124307	94124433	127	Intron	Caap1	caspase activity and apoptosis inhibitor 1	-10	0.0356954
brain	female	chr10	42470531	42470915	385	Intron	Afg1l	AFG1 like ATPase	8	0.035699
brain	female	chr13	95319551	95319970	420	Distal Intergenic	Zbed3	zinc finger, BED type containing 3	10	0.035699
brain	female	chr14	93350742	93351818	1077	Intron	Pcdh9	protocadherin 9	-8	0.035699
brain	female	chrX	73879841	73880828	988	Promoter	L1cam	L1 cell adhesion molecule	-9	0.0357099
brain	female	chr7	139904783	139905474	692	Intron	Kndc1	kinase non-catalytic C-lobe domain (KIND) containing 1	9	0.0357099
brain	female	chr13	44940536	44940948	413	Intron	Dtnbp1	dystrobrevin binding protein 1	8	0.0358004
brain	female	chr16	28735045	28735275	231	Intron	Fgf12	fibroblast growth factor 12	-13	0.0358004
brain	female	chr13	91650109	91650259	151	Intron	Ssbp2	single-stranded DNA binding protein 2	12	0.0359272
brain	female	chr15	103167712	103168384	673	Promoter	Smug1	single-strand selective monofunctional uracil DNA glycosylase	-11	0.0359489
brain	female	chr5	6612239	6612486	248	Distal Intergenic	Zfp804b	zinc finger protein 804B	-8	0.0359743
brain	female	chr15	6498241	6498917	677	3' UTR	C9	complement component 9	-9	0.0359924
brain	female	chr8	11002938	11003605	668	Intron	Irs2	insulin receptor substrate 2	-9	0.0360105
brain	female	chr9	115355559	115355775	217	Distal Intergenic	Mir467h	microRNA 467h	12	0.0360141
brain	female	chr4	154553027	154553991	965	Promoter	Gm13133	predicted gene 13133	-7	0.0360431
brain	female	chr11	9079938	9080377	440	Distal Intergenic	Sun3	Sad1 and UNC84 domain containing 3	-9	0.0360612
brain	female	chr15	51723300	51723667	368	Distal Intergenic	Eif3h	eukaryotic translation initiation factor 3, subunit H	9	0.0361083
brain	female	chr2	28706987	28707281	295	Intron	Ak8	adenylate kinase 8	-11	0.0361119
brain	female	chr1	180485529	180486003	475	Promoter	Stum	mechanosensory transduction mediator	-8	0.0361264
brain	female	chr1	159891498	159891732	235	Intron	Tnr	tenascin R	-14	0.0361698
brain	female	chr7	125340228	125340814	587	Intron	4933440M02Rik	RIKEN cDNA 4933440M02 gene	10	0.0362133
brain	female	chr12	4504890	4505581	692	Distal Intergenic	Gm31938	predicted gene, 31938	-8	0.036235
brain	female	chr7	46516285	46516771	487	Intron	Sergef	secretion regulating guanine nucleotide exchange factor	7	0.036235
brain	female	chr12	94330082	94331941	1860	Distal Intergenic	Mir8099-1	microRNA 8099-1	10	0.0363292
brain	female	chr3	153588039	153588611	573	Intron	St6galnac3	ST6 (alpha-N-acetyl-neuraminyl-2,3-beta-galactosyl-1,3)-N-acetylgalactosaminide alpha-2,6-sialyltransferase 3	-10	0.0363654
brain	female	chr5	130492251	130492508	258	Intron	Caln1	calneuron 1	-12	0.0363727
brain	female	chr11	53237399	53237633	235	Distal Intergenic	Hspa4	heat shock protein 4	-9	0.0364053
brain	female	chr1	39428225	39428541	317	Intron	Tbc1d8	TBC1 domain family, member 8	10	0.0364234
brain	female	chr11	96578120	96578669	550	Intron	Skap1	src family associated phosphoprotein 1	-15	0.036456
brain	female	chr12	73679522	73680269	748	Intron	Prkch	protein kinase C, eta	-9	0.0364668
brain	female	chr12	25667806	25668717	912	Distal Intergenic	Gm17746	predicted gene, 17746	-8	0.0364849
brain	female	chr17	67176835	67177231	397	Intron	Ptprm	protein tyrosine phosphatase, receptor type, M	-10	0.036503
brain	female	chr16	33178753	33179116	364	Distal Intergenic	Osbpl11	oxysterol binding protein-like 11	13	0.0365646
brain	female	chr14	43122171	43122345	175	Exon	Gm10377	predicted gene 10377	-10	0.0365755
brain	female	chr11	72277164	72277331	168	Distal Intergenic	Slc13a5	solute carrier family 13 (sodium-dependent citrate transporter), member 5	-12	0.0366226
brain	female	chr9	89224872	89225588	717	Intron	Mthfs	5, 10-methenyltetrahydrofolate synthetase	-7	0.0366334
brain	female	chr5	100860588	100860868	281	Intron	Gpat3	glycerol-3-phosphate acyltransferase 3	-10	0.0367095
brain	female	chr11	52293668	52294131	464	Distal Intergenic	Tcf7	transcription factor 7, T cell specific	-13	0.0367131
brain	female	chr18	67926280	67926652	373	Distal Intergenic	Ldlrad4	low density lipoprotein receptor class A domain containing 4	-11	0.036724
brain	female	chr15	30286286	30286669	384	Intron	Ctnnd2	catenin (cadherin associated protein), delta 2	-9	0.0367529
brain	female	chr13	94089975	94091076	1102	Intron	Lhfpl2	lipoma HMGIC fusion partner-like 2	7	0.0367819
brain	female	chr15	85703442	85703843	402	Promoter	Lncppara	long noncoding RNA near Ppara	-10	0.0369739
brain	female	chr1	93705648	93706005	358	3' UTR	Thap4	THAP domain containing 4	-9	0.0370209
brain	female	chr3	138350797	138351604	808	Intron	Adh6b	alcohol dehydrogenase 6B (class V)	9	0.0370282
brain	female	chr13	15748852	15749663	812	Distal Intergenic	4933412O06Rik	RIKEN cDNA 4933412O06 gene	8	0.0370572
brain	female	chrX	12291645	12292259	615	Distal Intergenic	Gm14635	predicted gene 14635	9	0.0370753
brain	female	chr11	76021076	76021424	349	3' UTR	Rflnb	refilin B	10	0.0371875
brain	female	chrX	93812973	93813179	207	Intron	Pdk3	pyruvate dehydrogenase kinase, isoenzyme 3	12	0.0372382
brain	female	chr1	88339240	88339694	455	Intron	Trpm8	transient receptor potential cation channel, subfamily M, member 8	7	0.0372491
brain	female	chr1	151040944	151041202	259	Distal Intergenic	Hmcn1	hemicentin 1	-11	0.0373324
brain	female	chr18	13375862	13376603	742	Distal Intergenic	Hrh4	histamine receptor H4	6	0.037365
brain	female	chr3	97281878	97281983	106	Intron	Bcl9	B cell CLL/lymphoma 9	-14	0.0373795
brain	female	chr8	116483808	116484188	381	Distal Intergenic	Dynlrb2	dynein light chain roadblock-type 2	-7	0.0374048
brain	female	chr3	26252351	26253361	1011	Intron	Nlgn1	neuroligin 1	-11	0.0374374
brain	female	chr17	80253046	80253283	238	Exon	Dhx57	DEAH (Asp-Glu-Ala-Asp/His) box polypeptide 57	8	0.0374881
brain	female	chr2	171815690	171817460	1771	Distal Intergenic	1700028P15Rik	RIKEN cDNA 1700028P15 gene	-9	0.0374881
brain	female	chr8	114651218	114651555	338	Intron	Wwox	WW domain-containing oxidoreductase	-8	0.0375316
brain	female	chr4	87096112	87096794	683	Intron	Slc24a2	solute carrier family 24 (sodium/potassium/calcium exchanger), member 2	-8	0.0375859
brain	female	chr5	33540207	33540690	484	Distal Intergenic	Fam53a	family with sequence similarity 53, member A	-7	0.0377598
brain	female	chr13	91773798	91774048	251	Intron	Acot12	acyl-CoA thioesterase 12	10	0.0377743
brain	female	chr4	144593276	144593782	507	Distal Intergenic	Aadacl4	arylacetamide deacetylase like 4	-8	0.0377887
brain	female	chr5	99837250	99837517	268	Distal Intergenic	Gm38413	predicted gene, 38413	-11	0.0377887
brain	female	chr13	13150851	13151984	1134	Distal Intergenic	Prl2c5	prolactin family 2, subfamily c, member 5	11	0.0377924
brain	female	chr18	15190023	15190634	612	Distal Intergenic	Kctd1	potassium channel tetramerisation domain containing 1	-10	0.0378467
brain	female	chr14	65739559	65739736	178	Intron	Scara5	scavenger receptor class A, member 5	-10	0.0378648
brain	female	chr11	93461327	93462088	762	Intron	Car10	carbonic anhydrase 10	-9	0.0380205
brain	female	chr7	84893844	84895403	1560	Distal Intergenic	Olfr290	olfactory receptor 290	8	0.038035
brain	female	chr1	193255690	193257008	1319	Intron	Hsd11b1	hydroxysteroid 11-beta dehydrogenase 1	-9	0.038064
brain	female	chr9	49760598	49761358	761	Intron	Ncam1	neural cell adhesion molecule 1	-9	0.0381509
brain	female	chr12	106488450	106488993	544	Distal Intergenic	1700121N20Rik	RIKEN cDNA 1700121N20 gene	-11	0.0381799
brain	female	chr7	44315560	44315831	272	Intron	Shank1	SH3 and multiple ankyrin repeat domains 1	11	0.0381871
brain	female	chr7	65455540	65456068	529	Intron	Tjp1	tight junction protein 1	10	0.0382052
brain	female	chr17	57338651	57339284	634	Distal Intergenic	Adgre1	adhesion G protein-coupled receptor E1	-13	0.0382523
brain	female	chr4	81441510	81441931	422	Promoter	Mpdz	multiple PDZ domain protein	-14	0.0382885
brain	female	chr18	76186015	76186598	584	Distal Intergenic	Mir6358	microRNA 6358	-11	0.0382885
brain	female	chr12	91643505	91643557	53	Intron	Ston2	stonin 2	-12	0.0383211
brain	female	chr15	77415978	77416689	712	Distal Intergenic	Apol9a	apolipoprotein L 9a	-11	0.0383392
brain	female	chr10	86410040	86410636	597	Intron	Syn3	synapsin III	-10	0.0383429
brain	female	chr8	34741487	34741785	299	Distal Intergenic	Dusp4	dual specificity phosphatase 4	-13	0.0383863
brain	female	chr2	70696669	70697179	511	Intron	Gorasp2	golgi reassembly stacking protein 2	-10	0.0384044
brain	female	chr1	74375733	74375905	173	Promoter	Slc11a1	solute carrier family 11 (proton-coupled divalent metal ion transporters), member 1	-12	0.0384877
brain	female	chr3	45933547	45934527	981	Distal Intergenic	1700027H10Rik	RIKEN cDNA 1700027H10 gene	-8	0.0385131
brain	female	chr12	72436486	72437198	713	Distal Intergenic	Lrrc9	leucine rich repeat containing 9	-11	0.0385203
brain	female	chr8	35406355	35406622	268	Distal Intergenic	Ppp1r3b	protein phosphatase 1, regulatory subunit 3B	8	0.0385674
brain	female	chr14	23474087	23475407	1321	Intron	Kcnma1	potassium large conductance calcium-activated channel, subfamily M, alpha member 1	-10	0.0385674
brain	female	chr3	88221822	88222534	713	Exon	Mir9b-1	microRNA mir-9b-1	-9	0.0385891
brain	female	chr10	8861818	8862426	609	Intron	Sash1	SAM and SH3 domain containing 1	8	0.0385964
brain	female	chr9	72827419	72828869	1451	Exon	Prtg	protogenin	10	0.0385964
brain	female	chr7	104233619	104234365	747	3' UTR	Trim6	tripartite motif-containing 6	9	0.0385964
brain	female	chr6	50229733	50230030	298	Intron	Gsdme	gasdermin E	10	0.0386181
brain	female	chr4	11356767	11356963	197	Intron	Esrp1	epithelial splicing regulatory protein 1	-11	0.0387449
brain	female	chr13	101734417	101734778	362	Intron	Pik3r1	phosphoinositide-3-kinase regulatory subunit 1	-12	0.0388101
brain	female	chr16	87833079	87833743	665	Exon	Grik1	glutamate receptor, ionotropic, kainate 1	-12	0.0388209
brain	female	chr7	66298023	66298368	346	Intron	Lrrk1	leucine-rich repeat kinase 1	10	0.0388752
brain	female	chr5	130178049	130178429	381	Intron	Rabgef1	RAB guanine nucleotide exchange factor (GEF) 1	9	0.0388789
brain	female	chr13	111270853	111270959	107	Distal Intergenic	Actbl2	actin, beta-like 2	10	0.038897
brain	female	chr3	34748536	34748823	288	Distal Intergenic	Gm38509	predicted gene, 38509	11	0.038897
brain	female	chr6	99364485	99364982	498	Intron	Foxp1	forkhead box P1	12	0.0389223
brain	female	chr9	64174833	64174937	105	Promoter	Rpl4	ribosomal protein L4	12	0.0389911
brain	female	chr14	48256483	48256729	247	3' UTR	Peli2	pellino 2	8	0.0390129
brain	female	chr1	78568347	78568670	324	Distal Intergenic	Mogat1	monoacylglycerol O-acyltransferase 1	-8	0.039031
brain	female	chr6	142558400	142558946	547	Distal Intergenic	Kcnj8	potassium inwardly-rectifying channel, subfamily J, member 8	11	0.0390418
brain	female	chr2	4863980	4864208	229	Distal Intergenic	Sephs1	selenophosphate synthetase 1	-10	0.0390708
brain	female	chr9	86748600	86749409	810	Intron	Prss35	protease, serine 35	-7	0.0390925
brain	female	chr9	54922964	54923127	164	Intron	Hykk	hydroxylysine kinase 1	-10	0.0391034
brain	female	chr7	24917896	24918663	768	Exon	Arhgef1	Rho guanine nucleotide exchange factor (GEF) 1	-10	0.0391143
brain	female	chr15	64152744	64153117	374	Exon	Asap1	ArfGAP with SH3 domain, ankyrin repeat and PH domain1	-10	0.0391577
brain	female	chr7	120497185	120497860	676	Intron	Abca16	ATP-binding cassette, sub-family A (ABC1), member 16	-9	0.0392048
brain	female	chr13	82392893	82393845	953	Distal Intergenic	Mir3961	microRNA 3961	-8	0.0392266
brain	female	chr9	117819140	117819569	430	Intron	Rbms3	RNA binding motif, single stranded interacting protein	9	0.0392447
brain	female	chr13	41336166	41336547	382	Intron	Nedd9	neural precursor cell expressed, developmentally down-regulated gene 9	-10	0.0392483
brain	female	chr1	25102250	25103220	971	Intron	Adgrb3	adhesion G protein-coupled receptor B3	-8	0.0392664
brain	female	chr4	125559696	125559827	132	Intron	Grik3	glutamate receptor, ionotropic, kainate 3	-12	0.0392954
brain	female	chr12	28123161	28123453	293	Distal Intergenic	Dcdc2c	doublecortin domain containing 2C	-11	0.0392954
brain	female	chr6	60204880	60205163	284	Distal Intergenic	Gm5570	predicted gene 5570	-8	0.039299
brain	female	chr9	97041420	97041988	569	Distal Intergenic	Spsb4	splA/ryanodine receptor domain and SOCS box containing 4	10	0.039299
brain	female	chr2	96254743	96256308	1566	Distal Intergenic	Lrrc4c	leucine rich repeat containing 4C	9	0.0393026
brain	female	chr9	34665833	34666424	592	Intron	Kirrel3	kirre like nephrin family adhesion molecule 3	-11	0.0393787
brain	female	chr16	35551739	35552479	741	Intron	Sema5b	sema domain, seven thrombospondin repeats (type 1 and type 1-like), transmembrane domain (TM) and short cytoplasmic domain, (semaphorin) 5B	-11	0.0393895
brain	female	chr2	178593901	178594047	147	Distal Intergenic	Cdh26	cadherin-like 26	-9	0.0393931
brain	female	chrX	37176523	37177649	1127	Distal Intergenic	Akap14	A kinase (PRKA) anchor protein 14	-13	0.0394149
brain	female	chr14	77560051	77560547	497	Intron	Enox1	ecto-NOX disulfide-thiol exchanger 1	9	0.0394294
brain	female	chr2	169607035	169607487	453	Distal Intergenic	Tshz2	teashirt zinc finger family member 2	-9	0.0394511
brain	female	chr14	65099566	65099896	331	Intron	Extl3	exostosin-like glycosyltransferase 3	12	0.0394511
brain	female	chr15	30303331	30303830	500	Intron	Ctnnd2	catenin (cadherin associated protein), delta 2	-9	0.0394692
brain	female	chr2	116246183	116247192	1010	Distal Intergenic	2810405F15Rik	RIKEN cDNA 2810405F15 gene	8	0.0394909
brain	female	chr5	148701692	148702282	591	Distal Intergenic	2210417A02Rik	RIKEN cDNA 2210417A02 gene	8	0.0395127
brain	female	chr9	13069653	13070378	726	Distal Intergenic	4930568E12Rik	RIKEN cDNA 4930568E12 gene	9	0.0395453
brain	female	chr8	61451581	61451762	182	Distal Intergenic	Cbr4	carbonyl reductase 4	10	0.0395634
brain	female	chr4	154456715	154457399	685	Intron	Prdm16	PR domain containing 16	-12	0.0396032
brain	female	chr3	107804051	107805274	1224	Distal Intergenic	Csf1	colony stimulating factor 1 (macrophage)	-9	0.039643
brain	female	chr11	61274940	61275394	455	Distal Intergenic	Aldh3a2	aldehyde dehydrogenase family 3, subfamily A2	-7	0.0397191
brain	female	chr10	96587176	96587251	76	Intron	Btg1	BTG anti-proliferation factor 1	10	0.03973
brain	female	chr2	30606544	30606883	340	Intron	Cstad	CSA-conditional, T cell activation-dependent protein	-9	0.0397988
brain	female	chr19	53096958	53097204	247	Distal Intergenic	1700054A03Rik	RIKEN cDNA 1700054A03 gene	11	0.0398096
brain	female	chr13	111326301	111326598	298	Distal Intergenic	Actbl2	actin, beta-like 2	8	0.0398567
brain	female	chr14	8557236	8557938	703	Intron	4930452B06Rik	RIKEN cDNA 4930452B06 gene	-10	0.0399255
brain	female	chr10	115689697	115690151	455	Distal Intergenic	Lgr5	leucine rich repeat containing G protein coupled receptor 5	9	0.0399436
brain	female	chr19	43985882	43986327	446	Promoter	Cpn1	carboxypeptidase N, polypeptide 1	-8	0.0399509
brain	female	chr5	113921173	113921388	216	Distal Intergenic	Coro1c	coronin, actin binding protein 1C	11	0.0400994
brain	female	chr10	8878450	8879059	610	Intron	Sash1	SAM and SH3 domain containing 1	-12	0.0400994
brain	female	chr14	118719430	118719800	371	Distal Intergenic	Abcc4	ATP-binding cassette, sub-family C (CFTR/MRP), member 4	-7	0.0400994
brain	female	chr18	54005197	54005761	565	Distal Intergenic	Csnk1g3	casein kinase 1, gamma 3	7	0.0400994
brain	female	chr15	27308743	27309316	574	Distal Intergenic	Ank	progressive ankylosis	13	0.040103
brain	female	chrX	129750482	129750863	382	Promoter	Diaph2	diaphanous related formin 2	-11	0.0401102
brain	female	chr19	53885562	53885808	247	Distal Intergenic	Pdcd4	programmed cell death 4	-8	0.0401827
brain	female	chr5	20795686	20796349	664	Intron	Phtf2	putative homeodomain transcription factor 2	-9	0.0402261
brain	female	chr10	74752082	74752427	346	Distal Intergenic	Pcdh15	protocadherin 15	-13	0.0402442
brain	female	chr12	54404941	54405451	511	Exon	Gm7550	predicted gene 7550	-8	0.0402624
brain	female	chr13	48097608	48098947	1340	Intron	A330033J07Rik	RIKEN cDNA A330033J07 gene	-7	0.0403131
brain	female	chr16	10665301	10665781	481	Intron	Clec16a	C-type lectin domain family 16, member A	11	0.0403348
brain	female	chr1	77429137	77429677	541	Intron	Epha4	Eph receptor A4	-10	0.0403493
brain	female	chr5	106123420	106124189	770	Distal Intergenic	Gm32921	predicted gene, 32921	12	0.0403493
brain	female	chr4	123249287	123249997	711	3' UTR	Heyl	hairy/enhancer-of-split related with YRPW motif-like	9	0.0403529
brain	female	chr4	114829242	114829522	281	Intron	Gm12830	predicted gene 12830	10	0.0403529
brain	female	chr17	34677537	34677842	306	Intron	Tnxb	tenascin XB	-12	0.0403565
brain	female	chr17	45100115	45101710	1596	Intron	Supt3	SPT3, SAGA and STAGA complex component	7	0.040371
brain	female	chr8	71506383	71506602	220	Intron	Plvap	plasmalemma vesicle associated protein	-10	0.040505
brain	female	chr2	59341446	59341548	103	Intron	Pkp4	plakophilin 4	-10	0.0405485
brain	female	chr8	29893996	29895945	1950	Distal Intergenic	4933433F19Rik	RIKEN cDNA 4933433F19 gene	-12	0.0407042
brain	female	chr19	53180578	53180706	129	Intron	Add3	adducin 3 (gamma)	-14	0.0407259
brain	female	chr11	57573720	57574118	399	Intron	Mfap3	microfibrillar-associated protein 3	-8	0.040744
brain	female	chr10	120406281	120407088	808	Intron	Hmga2	high mobility group AT-hook 2	-8	0.0407658
brain	female	chr7	86112636	86114374	1739	Distal Intergenic	Vmn2r75	vomeronasal 2, receptor 75	7	0.040802
brain	female	chr16	39389972	39390880	909	Distal Intergenic	Gm36742	predicted gene, 36742	-8	0.040802
brain	female	chr8	119450853	119451180	328	Intron	Necab2	N-terminal EF-hand calcium binding protein 2	-11	0.040831
brain	female	chr15	95222142	95222617	476	Intron	Nell2	NEL-like 2	-9	0.0408527
brain	female	chr6	46548533	46550521	1989	Intron	Cntnap2	contactin associated protein-like 2	8	0.040965
brain	female	chr11	58951246	58951777	532	Promoter	H2bu2	H2B.U histone 2	9	0.0410338
brain	female	chr18	69732748	69733121	374	Distal Intergenic	Tcf4	transcription factor 4	-8	0.0410338
brain	female	chr5	118639037	118640025	989	Intron	Med13l	mediator complex subunit 13-like	-8	0.0410809
brain	female	chr2	49367841	49368338	498	Distal Intergenic	Epc2	enhancer of polycomb homolog 2	-9	0.0411968
brain	female	chr8	48231540	48231961	422	Intron	Tenm3	teneurin transmembrane protein 3	11	0.041309
brain	female	chr1	77028570	77028692	123	Distal Intergenic	Epha4	Eph receptor A4	11	0.0413126
brain	female	chr14	58109489	58109913	425	3' UTR	Fgf9	fibroblast growth factor 9	11	0.0414068
brain	female	chr8	58789179	58790051	873	Intron	Galntl6	UDP-N-acetyl-alpha-D-galactosamine:polypeptide N-acetylgalactosaminyltransferase-like 6	9	0.0414611
brain	female	chr18	23494393	23494526	134	Intron	Dtna	dystrobrevin alpha	-13	0.0414865
brain	female	chr5	110415797	110416263	467	Exon	Fbrsl1	fibrosin-like 1	-10	0.0414974
brain	female	chr12	22113335	22114445	1111	Downstream	Gm4425	KRAB-domain protein pseudogene	13	0.0416314
brain	female	chr1	136778533	136778951	419	Distal Intergenic	Platr22	pluripotency associated transcript 22	10	0.0416386
brain	female	chr2	62474638	62474941	304	3' UTR	Gcg	glucagon	-11	0.0418813
brain	female	chr5	44244389	44244749	361	Distal Intergenic	Tapt1	transmembrane anterior posterior transformation 1	-9	0.0418957
brain	female	chr19	38206850	38206895	46	Intron	Fra10ac1	FRA10AC1 homolog (human)	11	0.0419356
brain	female	chr3	54962625	54962956	332	Distal Intergenic	Sertm1	serine rich and transmembrane domain containing 1	-11	0.0421058
brain	female	chr16	92135478	92135709	232	Intron	Mrps6	mitochondrial ribosomal protein S6	-8	0.0421203
brain	female	chrX	10717932	10718277	346	Promoter	Mid1ip1	Mid1 interacting protein 1 (gastrulation specific G12-like (zebrafish))	7	0.0421348
brain	female	chr6	98803777	98803936	160	Distal Intergenic	Foxp1	forkhead box P1	10	0.0421601
brain	female	chr5	131701037	131701546	510	Intron	Auts2	autism susceptibility candidate 2	-8	0.042171
brain	female	chr5	103294211	103294760	550	Intron	4930429D17Rik	RIKEN cDNA 4930429D17 gene	-11	0.0422108
brain	female	chr19	42674214	42674831	618	Distal Intergenic	Loxl4	lysyl oxidase-like 4	-12	0.0422326
brain	female	chr4	130973989	130974377	389	Distal Intergenic	Matn1	matrilin 1, cartilage matrix protein	-13	0.0422833
brain	female	chr15	25736689	25737136	448	Intron	Myo10	myosin X	-8	0.0422833
brain	female	chr1	115647365	115649454	2090	Distal Intergenic	Cntnap5a	contactin associated protein-like 5A	8	0.0423666
brain	female	chr4	22973512	22975645	2134	Distal Intergenic	Gm30731	predicted gene, 30731	-8	0.0423702
brain	female	chr12	102582563	102582828	266	Intron	Itpk1	inositol 1,3,4-triphosphate 5/6 kinase	10	0.042381
brain	female	chr12	105717761	105718096	336	Intron	Ak7	adenylate kinase 7	7	0.042381
brain	female	chr13	98569284	98569576	293	Distal Intergenic	Tmem174	transmembrane protein 174	7	0.042381
brain	female	chr7	65993130	65993360	231	Intron	Pcsk6	proprotein convertase subtilisin/kexin type 6	-10	0.042439
brain	female	chr3	127288974	127289622	649	Intron	Ank2	ankyrin 2, brain	-11	0.0424752
brain	female	chr7	68004646	68004965	320	Intron	Igf1r	insulin-like growth factor I receptor	8	0.0425368
brain	female	chr10	120461395	120462117	723	Intron	Hmga2	high mobility group AT-hook 2	10	0.042573
brain	female	chr11	90026244	90027163	920	Distal Intergenic	Tmem100	transmembrane protein 100	7	0.0425911
brain	female	chr8	22564870	22565587	718	Intron	Slc20a2	solute carrier family 20, member 2	9	0.0426056
brain	female	chr18	81177890	81178216	327	Distal Intergenic	Sall3	spalt like transcription factor 3	-9	0.0426527
brain	female	chr11	48643107	48643874	768	Distal Intergenic	Rack1	receptor for activated C kinase 1	-9	0.0427468
brain	female	chr15	92905347	92906239	893	Distal Intergenic	Pdzrn4	PDZ domain containing RING finger 4	-10	0.0427541
brain	female	chr5	103516336	103516441	106	3' UTR	Ptpn13	protein tyrosine phosphatase, non-receptor type 13	-12	0.0428374
brain	female	chr4	6640233	6640587	355	Distal Intergenic	Tox	thymocyte selection-associated high mobility group box	-9	0.0428591
brain	female	chr18	44581847	44582433	587	Intron	Mcc	mutated in colorectal cancers	-8	0.0428627
brain	female	chr1	137042445	137042908	464	Distal Intergenic	Nr5a2	nuclear receptor subfamily 5, group A, member 2	-7	0.0429569
brain	female	chr13	24115089	24115608	520	Exon	Carmil1	capping protein regulator and myosin 1 linker 1	-8	0.0429967
brain	female	chr15	96310939	96311132	194	Intron	Arid2	AT rich interactive domain 2 (ARID, RFX-like)	12	0.0430837
brain	female	chr4	8850449	8851190	742	Exon	Chd7	chromodomain helicase DNA binding protein 7	-7	0.0432104
brain	female	chr12	70476819	70477279	461	Distal Intergenic	Tmx1	thioredoxin-related transmembrane protein 1	8	0.0432213
brain	female	chr1	67651302	67655255	3954	Distal Intergenic	Cps1	carbamoyl-phosphate synthetase 1	-7	0.0432213
brain	female	chr2	131320518	131321429	912	Intron	Rnf24	ring finger protein 24	9	0.0432249
brain	female	chr6	45675718	45677571	1854	Intron	Cntnap2	contactin associated protein-like 2	8	0.0432466
brain	female	chr1	194623918	194624249	332	Intron	Plxna2	plexin A2	-11	0.0432756
brain	female	chr16	58685569	58685897	329	Intron	Cpox	coproporphyrinogen oxidase	9	0.0432937
brain	female	chr1	170989983	170991022	1040	Distal Intergenic	Fcgr2b	Fc receptor, IgG, low affinity IIb	-13	0.0433046
brain	female	chr10	39026682	39027129	448	Exon	Lama4	laminin, alpha 4	-8	0.0433408
brain	female	chr2	146110691	146111521	831	Intron	Cfap61	cilia and flagella associated protein 61	-8	0.0433408
brain	female	chr6	124477870	124478411	542	Distal Intergenic	Clstn3	calsyntenin 3	7	0.0434567
brain	female	chr1	176945772	176946608	837	3' UTR	Sdccag8	serologically defined colon cancer antigen 8	-8	0.0435183
brain	female	chr4	148853355	148853853	499	Intron	Casz1	castor zinc finger 1	-10	0.0435219
brain	female	chr9	77398880	77399141	262	Promoter	5730403I07Rik	RIKEN cDNA 5730403I07 gene	-11	0.0435617
brain	female	chr4	143747341	143747946	606	Exon	Gm13078	predicted gene 13078	8	0.0436233
brain	female	chr1	84087571	84088149	579	Intron	Pid1	phosphotyrosine interaction domain containing 1	-10	0.0436993
brain	female	chr16	91442826	91443227	402	Intron	A930006K02Rik	RIKEN cDNA A930006K02 gene	11	0.0437175
brain	female	chr6	100218520	100218768	249	Distal Intergenic	Rybp	RING1 and YY1 binding protein	-9	0.043779
brain	female	chr13	54928037	54928970	934	Exon	Unc5a	unc-5 netrin receptor A	10	0.043837
brain	female	chr13	92903591	92904894	1304	Intron	Mtx3	metaxin 3	-8	0.0438406
brain	female	chr15	96396361	96396855	495	Intron	Arid2	AT rich interactive domain 2 (ARID, RFX-like)	11	0.0438515
brain	female	chr19	9731245	9732360	1116	Distal Intergenic	Incenp	inner centromere protein	11	0.0438985
brain	female	chr14	83041616	83042902	1287	Distal Intergenic	Gm32455	predicted gene, 32455	-11	0.0439094
brain	female	chr9	72196303	72196652	350	Distal Intergenic	Zfp280d	zinc finger protein 280D	10	0.043971
brain	female	chr4	151067418	151067860	443	Intron	Camta1	calmodulin binding transcription activator 1	9	0.0440506
brain	female	chr14	12509498	12510256	759	Intron	Cadps	Ca2+-dependent secretion activator	-8	0.0440832
brain	female	chr1	87709286	87711088	1803	Promoter	Inpp5d	inositol polyphosphate-5-phosphatase D	-8	0.0441267
brain	female	chr17	35074009	35074471	463	Promoter	Ly6g6d	lymphocyte antigen 6 complex, locus G6D	8	0.0441484
brain	female	chr3	98029652	98030078	427	Intron	Notch2	notch 2	-13	0.0441484
brain	female	chr17	63642918	63643163	246	Distal Intergenic	Fbxl17	F-box and leucine-rich repeat protein 17	7	0.0442136
brain	female	chr18	68115971	68116239	269	Intron	Ldlrad4	low density lipoprotein receptor class A domain containing 4	-12	0.0443476
brain	female	chr11	36080541	36080652	112	Intron	Tenm2	teneurin transmembrane protein 2	-13	0.0444128
brain	female	chr2	72122681	72123201	521	Intron	Rapgef4	Rap guanine nucleotide exchange factor (GEF) 4	-9	0.0444237
brain	female	chr8	108921723	108922076	354	Exon	Zfhx3	zinc finger homeobox 3	-13	0.0444273
brain	female	chr2	91439443	91439565	123	Intron	1110051M20Rik	RIKEN cDNA 1110051M20 gene	12	0.0444744
brain	female	chr12	50842581	50843311	731	Intron	1700008C04Rik	RIKEN cDNA 1700008C04 gene	10	0.0445034
brain	female	chr2	106886969	106887557	589	Distal Intergenic	Arl14ep	ADP-ribosylation factor-like 14 effector protein	10	0.0445251
brain	female	chr10	122575333	122575732	400	Distal Intergenic	A130077B15Rik	RIKEN cDNA A130077B15 gene	-11	0.0445649
brain	female	chr12	88296698	88298059	1362	Distal Intergenic	Gm7104	REX1, RNA exonuclease 1 homolog pseudogene	11	0.0445722
brain	female	chr11	80078237	80078925	689	Promoter	Crlf3	cytokine receptor-like factor 3	-10	0.0445722
brain	female	chr16	89513588	89513871	284	Distal Intergenic	Krtap7-1	keratin associated protein 7-1	-8	0.0445758
brain	female	chr17	45807327	45807815	489	Intron	F630040K05Rik	RIKEN cDNA F630040K05 gene	13	0.0446482
brain	female	chr7	98681572	98682481	910	Exon	Gm15506	predicted gene 15506	10	0.0447533
brain	female	chrX	168673277	168674393	1117	Promoter	Msl3	MSL complex subunit 3	-6	0.0448547
brain	female	chr8	112173191	112173398	208	Distal Intergenic	Terf2ip	telomeric repeat binding factor 2, interacting protein	-12	0.04488
brain	female	chr18	68736928	68737614	687	Promoter	Mir6356	microRNA 6356	-7	0.04488
brain	female	chr11	60202777	60203301	525	Exon	Srebf1	sterol regulatory element binding transcription factor 1	9	0.0449126
brain	female	chr6	116173868	116174296	429	Exon	Tmcc1	transmembrane and coiled coil domains 1	9	0.0450357
brain	female	chr19	48019829	48020335	507	Intron	Cfap58	cilia and flagella associated protein 58	9	0.0450394
brain	female	chr11	96646636	96647185	550	Intron	Skap1	src family associated phosphoprotein 1	-9	0.0450683
brain	female	chr5	138275198	138275558	361	3' UTR	Gpc2	glypican 2 (cerebroglycan)	-8	0.0451082
brain	female	chrX	120043958	120045068	1111	Distal Intergenic	Pabpc5	poly(A) binding protein, cytoplasmic 5	11	0.045148
brain	female	chr8	87893543	87894319	777	Intron	Zfp423	zinc finger protein 423	9	0.0451516
brain	female	chr17	30332615	30333206	592	Intron	Btbd9	BTB (POZ) domain containing 9	-8	0.0451516
brain	female	chr3	66797154	66797747	594	Distal Intergenic	Shox2	short stature homeobox 2	-9	0.0451879
brain	female	chr8	31012024	31012447	424	Distal Intergenic	Dusp26	dual specificity phosphatase 26 (putative)	-10	0.045206
brain	female	chr8	81525220	81525522	303	Intron	Inpp4b	inositol polyphosphate-4-phosphatase, type II	-10	0.0452386
brain	female	chr6	144938796	144939314	519	Distal Intergenic	Bcat1	branched chain aminotransferase 1, cytosolic	9	0.0452422
brain	female	chr12	36093506	36094177	672	Intron	Bzw2	basic leucine zipper and W2 domains 2	-11	0.0452748
brain	female	chrX	38933592	38934623	1032	Intron	6030498E09Rik	RIKEN cDNA 6030498E09 gene	9	0.0453508
brain	female	chr4	135045187	135045480	294	Distal Intergenic	Runx3	runt related transcription factor 3	-9	0.0453617
brain	female	chr14	95890991	95891612	622	Distal Intergenic	Spertl	spermatid associated like	9	0.0453726
brain	female	chr2	59798478	59798662	185	Intron	Tanc1	tetratricopeptide repeat, ankyrin repeat and coiled-coil containing 1	-8	0.0454015
brain	female	chr19	40959897	40960200	304	Intron	Blnk	B cell linker	11	0.0454559
brain	female	chr4	98128653	98129113	461	Distal Intergenic	Nfia	nuclear factor I/A	7	0.0454667
brain	female	chr10	60936036	60936272	237	Promoter	Pldi	polymorphic derived intron containing	-13	0.0455066
brain	female	chr8	125406537	125407386	850	Distal Intergenic	Sipa1l2	signal-induced proliferation-associated 1 like 2	10	0.0455066
brain	female	chr3	108692969	108693283	315	Intron	Gpsm2	G-protein signalling modulator 2 (AGS3-like, C. elegans)	-8	0.0455283
brain	female	chr7	77824058	77824670	613	Distal Intergenic	Ntrk3	neurotrophic tyrosine kinase, receptor, type 3	9	0.0455573
brain	female	chr16	46815860	46816818	959	Distal Intergenic	Nectin3	nectin cell adhesion molecule 3	10	0.0455826
brain	female	chr1	19984273	19985668	1396	Distal Intergenic	4930486I03Rik	RIKEN cDNA 4930486I03 gene	-11	0.0456623
brain	female	chr10	75500140	75500447	308	Intron	Gucd1	guanylyl cyclase domain containing 1	10	0.0456659
brain	female	chr4	13247251	13247710	460	Distal Intergenic	Triqk	triple QxxK/R motif containing	-10	0.0456804
brain	female	chr11	50487753	50488175	423	Distal Intergenic	Rufy1	RUN and FYVE domain containing 1	11	0.0457782
brain	female	chr2	70938828	70939185	358	Distal Intergenic	Mettl8	methyltransferase like 8	9	0.0458542
brain	female	chr14	16573803	16574328	526	Promoter	Rarb	retinoic acid receptor, beta	9	0.0459303
brain	female	chr10	60583070	60583480	411	Exon	Cdh23	cadherin 23 (otocadherin)	-12	0.0459484
brain	female	chr7	109161704	109162415	712	Intron	Lmo1	LIM domain only 1	9	0.0459484
brain	female	chr13	41660730	41661271	542	Distal Intergenic	Tmem170b	transmembrane protein 170B	10	0.0459846
brain	female	chr10	67565342	67566334	993	Downstream	4930563J15Rik	RIKEN cDNA 4930563J15 gene	-9	0.0459883
brain	female	chr5	139859861	139860435	575	Distal Intergenic	Psmg3	proteasome (prosome, macropain) assembly chaperone 3	8	0.0459955
brain	female	chr12	104466822	104467164	343	Distal Intergenic	Gsc	goosecoid homeobox	-8	0.0460353
brain	female	chr5	116190013	116190284	272	Exon	Ccdc60	coiled-coil domain containing 60	-13	0.0460353
brain	female	chr18	43581735	43582246	512	Exon	Jakmip2	janus kinase and microtubule interacting protein 2	-6	0.0460607
brain	female	chr6	130469044	130470171	1128	Intron	Klra1	killer cell lectin-like receptor, subfamily A, member 1	10	0.0460679
brain	female	chr1	176505577	176506344	768	Intron	Gm36536	predicted gene, 36536	9	0.0461041
brain	female	chr14	74748180	74748623	444	Intron	Esd	esterase D/formylglutathione hydrolase	-8	0.0461621
brain	female	chr10	25051486	25052008	523	Distal Intergenic	Arg1	arginase, liver	9	0.0461766
brain	female	chr13	97805230	97805749	520	Intron	Eyelinc18	uncharacterized EyeLinc18	9	0.0462019
brain	female	chr8	117372409	117372728	320	Intron	Cmip	c-Maf inducing protein	-11	0.0462563
brain	female	chr8	63244783	63245734	952	Exon	Spock3	sparc/osteonectin, cwcv and kazal-like domains proteoglycan 3	9	0.0462961
brain	female	chr6	13836095	13836636	542	Exon	Gpr85	G protein-coupled receptor 85	8	0.0463396
brain	female	chr7	135592581	135593014	434	Intron	Ptpre	protein tyrosine phosphatase, receptor type, E	9	0.0463975
brain	female	chr13	59426191	59426635	445	Distal Intergenic	Agtpbp1	ATP/GTP binding protein 1	10	0.0464192
brain	female	chr2	163301758	163302211	454	Intron	Tox2	TOX high mobility group box family member 2	9	0.0464192
brain	female	chr5	24550489	24550989	501	3' UTR	Iqca1l	IQ motif containing with AAA domain 1 like	10	0.0464192
brain	female	chr6	18651888	18652240	353	Distal Intergenic	Cttnbp2	cortactin binding protein 2	-9	0.0464265
brain	female	chr11	58353429	58353944	516	Distal Intergenic	Sh3bp5l	SH3 binding domain protein 5 like	9	0.0464591
brain	female	chr15	97806192	97806386	195	Intron	Hdac7	histone deacetylase 7	14	0.0465062
brain	female	chr18	90580486	90580977	492	Promoter	Gm45871	predicted gene 45871	9	0.0465206
brain	female	chr18	54758215	54758331	117	Distal Intergenic	Zfp608	zinc finger protein 608	-10	0.0465967
brain	female	chr13	59180751	59181011	261	Exon	Agtpbp1	ATP/GTP binding protein 1	-11	0.0466112
brain	female	chr15	59681380	59681486	107	Distal Intergenic	Trib1	tribbles pseudokinase 1	10	0.0466257
brain	female	chr7	87413544	87414485	942	Distal Intergenic	Tyr	tyrosinase	9	0.0466583
brain	female	chr8	26508611	26508883	273	Distal Intergenic	2310008N11Rik	RIKEN cDNA 2310008N11 gene	8	0.0467126
brain	female	chr13	49170366	49170813	448	Distal Intergenic	Ninj1	ninjurin 1	-8	0.0467488
brain	female	chr6	61043109	61043360	252	Distal Intergenic	Mmrn1	multimerin 1	-9	0.0467524
brain	female	chr2	62459684	62460119	436	Intron	Gcg	glucagon	-10	0.0468031
brain	female	chr4	91109463	91109745	283	Distal Intergenic	Elavl2	ELAV like RNA binding protein 1	-13	0.0468756
brain	female	chr3	88608706	88608987	282	Promoter	Arhgef2	rho/rac guanine nucleotide exchange factor (GEF) 2	-11	0.0469263
brain	female	chr17	45566677	45567197	521	Promoter	Slc35b2	solute carrier family 35, member B2	9	0.046948
brain	female	chr2	92174438	92175288	851	Intron	Phf21a	PHD finger protein 21A	-8	0.0469589
brain	female	chr3	50848752	50849204	453	Distal Intergenic	Noct	nocturnin	-11	0.0470132
brain	female	chr2	168319488	168321225	1738	Distal Intergenic	Kcng1	potassium voltage-gated channel, subfamily G, member 1	-6	0.0470204
brain	female	chr15	84090392	84090676	285	Exon	Sult4a1	sulfotransferase family 4A, member 1	-9	0.0470313
brain	female	chr16	8491357	8491934	578	Distal Intergenic	Mettl22	methyltransferase like 22	10	0.0470349
brain	female	chr2	17844988	17845247	260	Distal Intergenic	Nebl	nebulette	-9	0.0470965
brain	female	chr2	25498597	25499070	474	Promoter	C8g	complement component 8, gamma polypeptide	-8	0.0471544
brain	female	chr1	41035236	41035738	503	Distal Intergenic	4930448I06Rik	RIKEN cDNA 4930448I06 gene	-10	0.0471725
brain	female	chr5	33732208	33732660	453	Exon	Fgfr3	fibroblast growth factor receptor 3	-11	0.0471834
brain	female	chr18	75382187	75382703	517	Intron	Smad7	SMAD family member 7	10	0.0472305
brain	female	chr6	109434065	109435233	1169	Distal Intergenic	Edem1	ER degradation enhancer, mannosidase alpha-like 1	-10	0.0472631
brain	female	chr6	139587411	139587880	470	Promoter	Pik3c2g	phosphatidylinositol-4-phosphate 3-kinase catalytic subunit type 2 gamma	8	0.0472848
brain	female	chr10	108405980	108406219	240	Intron	Pawr	PRKC, apoptosis, WT1, regulator	9	0.0473609
brain	female	chr5	110997738	110998745	1008	Intron	Ttc28	tetratricopeptide repeat domain 28	-8	0.0473862
brain	female	chrX	162659014	162660017	1004	Distal Intergenic	Reps2	RALBP1 associated Eps domain containing protein 2	-8	0.047408
brain	female	chr11	121925106	121925427	322	Distal Intergenic	Ptchd3	patched domain containing 3	-9	0.0474297
brain	female	chr3	105495789	105496432	644	Intron	Kcnd3	potassium voltage-gated channel, Shal-related family, member 3	8	0.0474442
brain	female	chr14	23960157	23960541	385	Intron	Kcnma1	potassium large conductance calcium-activated channel, subfamily M, alpha member 1	11	0.047455
brain	female	chr5	131595852	131596078	227	Intron	Auts2	autism susceptibility candidate 2	12	0.0474985
brain	female	chr4	44043753	44044231	479	Intron	Gne	glucosamine (UDP-N-acetyl)-2-epimerase/N-acetylmannosamine kinase	-8	0.047513
brain	female	chr14	119502890	119503788	899	Intron	Hs6st3	heparan sulfate 6-O-sulfotransferase 3	-8	0.0475166
brain	female	chr9	112200837	112201141	305	Intron	Arpp21	cyclic AMP-regulated phosphoprotein, 21	12	0.0475311
brain	female	chr17	39992946	39993042	97	Distal Intergenic	Esp38	exocrine gland secreted peptide 38	8	0.0475673
brain	female	chr11	68271703	68271890	188	Intron	Ntn1	netrin 1	9	0.0475709
brain	female	chr5	124177161	124177600	440	Intron	Pitpnm2	phosphatidylinositol transfer protein, membrane-associated 2	-12	0.0477267
brain	female	chr9	43893540	43893953	414	Distal Intergenic	Nectin1	nectin cell adhesion molecule 1	-10	0.0477484
brain	female	chrX	140277855	140278188	334	Exon	Mir3475	microRNA 3475	-10	0.0478281
brain	female	chr1	41120674	41121150	477	Distal Intergenic	4930448I06Rik	RIKEN cDNA 4930448I06 gene	-8	0.0479222
brain	female	chr5	117247345	117247683	339	Intron	Taok3	TAO kinase 3	-8	0.0479222
brain	female	chr19	10394042	10394956	915	Intron	Syt7	synaptotagmin VII	-11	0.0479222
brain	female	chr17	56836844	56837631	788	Distal Intergenic	Rfx2	regulatory factor X, 2 (influences HLA class II expression)	7	0.0479331
brain	female	chr12	90719774	90719899	126	Distal Intergenic	Dio2	deiodinase, iodothyronine, type II	11	0.0479585
brain	female	chr9	96980704	96981155	452	Intron	Spsb4	splA/ryanodine receptor domain and SOCS box containing 4	-10	0.0479729
brain	female	chr8	94091556	94092049	494	Intron	Bbs2	Bardet-Biedl syndrome 2 (human)	11	0.0479766
brain	female	chr5	36374692	36375340	649	Intron	Sorcs2	sortilin-related VPS10 domain containing receptor 2	8	0.0480418
brain	female	chr2	168147994	168148190	197	Exon	E130018N17Rik	RIKEN cDNA E130018N17 gene	-9	0.0480997
brain	female	chr5	30577255	30577819	565	Exon	Gm9899	predicted gene 9899	8	0.048183
brain	female	chr11	75249132	75249428	297	Intron	Rtn4rl1	reticulon 4 receptor-like 1	-12	0.0482265
brain	female	chr4	152565691	152565963	273	Distal Intergenic	Nphp4	nephronophthisis 4 (juvenile) homolog (human)	-13	0.0482337
brain	female	chr19	25678013	25678334	322	Exon	Dmrt2	doublesex and mab-3 related transcription factor 2	-9	0.0482699
brain	female	chr13	81863598	81863863	266	Distal Intergenic	Cetn3	centrin 3	-10	0.0482916
brain	female	chr16	93392187	93392586	400	Intron	1700029J03Rik	RIKEN cDNA 1700029J03 gene	9	0.0483025
brain	female	chr2	26309005	26309316	312	Distal Intergenic	Gpsm1	G-protein signalling modulator 1 (AGS3-like, C. elegans)	12	0.0483025
brain	female	chr7	15807592	15808389	798	Distal Intergenic	Obox6	oocyte specific homeobox 6	9	0.048317
brain	female	chr9	96456153	96456342	190	Distal Intergenic	Rnf7	ring finger protein 7	9	0.0483315
brain	female	chr18	33783975	33784653	679	Distal Intergenic	Epb41l4aos	erythrocyte membrane protein band 4.1 like 4a, opposite strand	7	0.0483424
brain	female	chr1	74362859	74362924	66	Promoter	Catip	ciliogenesis associated TTC17 interacting protein	12	0.0483749
brain	female	chrX	42152497	42152792	296	Intron	Stag2	stromal antigen 2	-10	0.0483749
brain	female	chrX	71214930	71215506	577	Promoter	Mtm1	X-linked myotubular myopathy gene 1	-8	0.0484293
brain	female	chr6	119444008	119444640	633	Intron	Wnt5b	wingless-type MMTV integration site family, member 5B	-12	0.0485234
brain	female	chr2	109860591	109861452	862	Distal Intergenic	Lin7c	lin-7 homolog C (C. elegans)	-11	0.0485597
brain	female	chr17	12498370	12498714	345	Intron	Slc22a3	solute carrier family 22 (organic cation transporter), member 3	8	0.0486285
brain	female	chr9	118504880	118505740	861	Promoter	Golga4	golgi autoantigen, golgin subfamily a, 4	10	0.048643
brain	female	chr1	184634103	184634335	233	Distal Intergenic	1700112H15Rik	RIKEN cDNA 1700112H15 gene	-8	0.0487444
brain	female	chrX	75758199	75758300	102	Intron	4933407K13Rik	RIKEN cDNA 4933407K13 gene	-13	0.048748
brain	female	chr3	26936811	26937072	262	Intron	Spata16	spermatogenesis associated 16	9	0.0487806
brain	female	chr1	172665258	172665655	398	Distal Intergenic	Dusp23	dual specificity phosphatase 23	9	0.0488023
brain	female	chr4	57750714	57751351	638	Intron			9	0.0488711
brain	female	chr17	81886270	81886938	669	Distal Intergenic	Slc8a1	solute carrier family 8 (sodium/calcium exchanger), member 1	11	0.048882
brain	female	chr11	115063575	115063959	385	Promoter	Cd300e	CD300E molecule	-9	0.0489254
brain	female	chr10	111834416	111834691	276	Intron	Gm20758	predicted gene, 20758	-11	0.0489327
brain	female	chr14	51515013	51515685	673	Intron	Gm5622	predicted gene 5622	-13	0.0489979
brain	female	chr6	52937049	52937376	328	Intron	Jazf1	JAZF zinc finger 1	10	0.0490015
brain	female	chrX	164053608	164054311	704	Distal Intergenic	Siah1b	siah E3 ubiquitin protein ligase 1B	-8	0.0490087
brain	female	chr6	124850319	124850988	670	3' UTR	P3h3	prolyl 3-hydroxylase 3	-10	0.0490341
brain	female	chr7	132005846	132006358	513	Intron	Fgfr2	fibroblast growth factor receptor 2	-9	0.0490812
brain	female	chr12	34035703	34036490	788	Distal Intergenic	Twist1	twist basic helix-loop-helix transcription factor 1	8	0.0490848
brain	female	chr15	31308877	31309223	347	Intron	Ankrd33b	ankyrin repeat domain 33B	-9	0.0491029
brain	female	chr9	114110291	114111249	959	Distal Intergenic	Susd5	sushi domain containing 5	-10	0.0491355
brain	female	chr10	126985059	126985707	649	Intron	Ctdsp2	CTD (carboxy-terminal domain, RNA polymerase II, polypeptide A) small phosphatase 2	11	0.0491464
brain	female	chr10	128456362	128456857	496	Promoter	Mir8105	microRNA 8105	12	0.0491934
brain	female	chr6	87615060	87615541	482	Distal Intergenic	Prokr1	prokineticin receptor 1	-12	0.0492224
brain	female	chr15	27503866	27504049	184	Exon	Ank	progressive ankylosis	9	0.0492478
brain	female	chr2	18209656	18209840	185	Intron	Dnajc1	DnaJ heat shock protein family (Hsp40) member C1	-13	0.0492514
brain	female	chr5	44627059	44628007	949	Exon	Ldb2	LIM domain binding 2	-9	0.0493275
brain	female	chr2	130383598	130383962	365	Distal Intergenic	Cpxm1	carboxypeptidase X 1 (M14 family)	-9	0.0493528
brain	female	chr19	7102185	7102454	270	Intron	Macrod1	MACRO domain containing 1	14	0.0493564
brain	female	chr9	67520327	67521193	867	Intron	Tln2	talin 2	-7	0.0493854
brain	female	chr5	138278856	138279105	250	Promoter	Gpc2	glypican 2 (cerebroglycan)	-12	0.0494796
brain	female	chr6	112496374	112496590	217	Distal Intergenic	Oxtr	oxytocin receptor	-13	0.0494832
brain	female	chr9	41475213	41475738	526	Intron	Mir100hg	Mir100 Mirlet7a-2 Mir125b-1 cluster host gene	-9	0.0494868
brain	female	chr2	35880478	35880906	429	Intron	Ttll11	tubulin tyrosine ligase-like family, member 11	11	0.049494
brain	female	chr7	69826891	69827619	729	Distal Intergenic	4930402F11Rik	RIKEN cDNA 4930402F11 gene	-7	0.0496244
brain	female	chr17	9942351	9942947	597	Distal Intergenic	4930452A19Rik	RIKEN cDNA 4930452A19 gene	-8	0.0496606
brain	female	chr10	60796257	60796776	520	Intron	Unc5b	unc-5 netrin receptor B	-7	0.0496896
brain	female	chr13	98028074	98028619	546	Intron	Arhgef28	Rho guanine nucleotide exchange factor (GEF) 28	-8	0.0497041
brain	female	chr17	86354896	86356002	1107	Intron	Prkce	protein kinase C, epsilon	-10	0.0497222
brain	female	chr11	116269738	116270015	278	Intron	Srp68	signal recognition particle 68	11	0.0497621
brain	female	chr18	4813616	4815664	2049	Promoter	Gm10556	predicted gene 10556	-6	0.0497765
brain	female	chr8	121872223	121872428	206	Intron	Galnt2	polypeptide N-acetylgalactosaminyltransferase 2	-8	0.0497765
brain	female	chr4	131233857	131234337	481	Distal Intergenic	A930031H19Rik	RIKEN cDNA A930031H19 gene	11	0.0497983
brain	female	chr18	42817011	42818203	1193	Intron	Ppp2r2b	protein phosphatase 2, regulatory subunit B, beta	-6	0.0498707
brain	female	chr7	68666205	68666565	361	Distal Intergenic	Gm5334	tetraspanin 7 pseudogene	12	0.0499576
brain	female	chr12	84020461	84020950	490	Distal Intergenic	Acot1	acyl-CoA thioesterase 1	10	0.0499612
brain	male	chr5	133842536	133842980	445	Distal Intergenic	Castor2	cytosolic arginine sensor for mTORC1 subunit 2	-29	2.67104e-06
brain	male	chr8	48482047	48482655	609	Intron	Tenm3	teneurin transmembrane protein 3	15	8.01312e-06
brain	male	chr11	5972014	5972485	472	3' UTR	Camk2b	calcium/calmodulin-dependent protein kinase II, beta	-9	1.86973e-05
brain	male	chr13	49115013	49115250	238	Intron	Wnk2	WNK lysine deficient protein kinase 2	13	1.86973e-05
brain	male	chr3	137954437	137955638	1202	Promoter	Dapp1	dual adaptor for phosphotyrosine and 3-phosphoinositides 1	9	3.20525e-05
brain	male	chr3	86570547	86572075	1529	Intron	Lrba	LPS-responsive beige-like anchor	-10	6.6776e-05
brain	male	chrX	169978999	169979820	822	Promoter	Mid1	midline 1	-13	8.01312e-05
brain	male	chr8	115439099	115440062	964	Distal Intergenic	Maf	avian musculoaponeurotic fibrosarcoma oncogene homolog	-13	9.08154e-05
brain	male	chr14	65071022	65071625	604	Intron	Extl3	exostosin-like glycosyltransferase 3	12	0.000104171
brain	male	chr2	102884415	102885949	1535	Intron	Cd44	CD44 antigen	-12	0.000133552
brain	male	chr12	20229780	20230922	1143	Intron	1700030C10Rik	RIKEN cDNA 1700030C10 gene	5	0.000170947
brain	male	chr1	33721261	33721811	551	Promoter	Rab23	RAB23, member RAS oncogene family	-12	0.000170947
brain	male	chr2	179582893	179583317	425	Intron	Cdh4	cadherin 4	13	0.000197657
brain	male	chr15	27472407	27472753	347	Intron	Ank	progressive ankylosis	13	0.000216354
brain	male	chr19	55911945	55912469	525	Intron	Tcf7l2	transcription factor 7 like 2, T cell specific, HMG box	-16	0.000299156
brain	male	chr18	47733476	47733945	470	Exon	Gm4146	predicted gene 4146	11	0.000336551
brain	male	chr9	56553505	56554165	661	Distal Intergenic	Lingo1	leucine rich repeat and Ig domain containing 1	10	0.000336551
brain	male	chr16	59427856	59428173	318	Intron	Gabrr3	gamma-aminobutyric acid (GABA) receptor, rho 3	11	0.000341893
brain	male	chr1	34182553	34183144	592	3' UTR	Dst	dystonin	12	0.000341893
brain	male	chr6	87439760	87441378	1619	Distal Intergenic	Bmp10	bone morphogenetic protein 10	12	0.000357919
brain	male	chr1	78081662	78082265	604	Distal Intergenic	Pax3	paired box 3	11	0.000392643
brain	male	chr19	52103058	52103665	608	Distal Intergenic	Ins1	insulin I	-13	0.000400656
brain	male	chr19	28676974	28677564	591	Promoter	Glis3	GLIS family zinc finger 3	15	0.000483458
brain	male	chr16	33327071	33327793	723	Distal Intergenic	1700007L15Rik	RIKEN cDNA 1700007L15 gene	-13	0.000587629
brain	male	chr5	132759065	132759571	507	Distal Intergenic	Auts2	autism susceptibility candidate 2	-14	0.000587629
brain	male	chr16	22956054	22956510	457	Exon	Hrg	histidine-rich glycoprotein	12	0.000606326
brain	male	chr8	115874777	115875238	462	Distal Intergenic	Maf	avian musculoaponeurotic fibrosarcoma oncogene homolog	-13	0.000654405
brain	male	chr5	67399799	67400404	606	3' UTR	Bend4	BEN domain containing 4	9	0.000702484
brain	male	chr3	115737879	115738873	995	Distal Intergenic	S1pr1	sphingosine-1-phosphate receptor 1	-10	0.000747891
brain	male	chr16	76679972	76680200	229	Distal Intergenic	Gm30790	predicted gene, 30790	-15	0.000758575
brain	male	chr19	24871050	24871277	228	Distal Intergenic	Pgm5	phosphoglucomutase 5	15	0.000771931
brain	male	chr8	119450983	119451180	198	Intron	Necab2	N-terminal EF-hand calcium binding protein 2	14	0.000787957
brain	male	chr12	107356352	107356884	533	Distal Intergenic	4930465M20Rik	RIKEN cDNA 4930465M20 gene	-13	0.000814667
brain	male	chr8	91973660	91974419	760	Exon	Irx3	Iroquois related homeobox 3	-8	0.000820009
brain	male	chr4	148068207	148068663	457	Exon	Mthfr	methylenetetrahydrofolate reductase	10	0.000878772
brain	male	chr16	85072763	85072990	228	Intron	App	amyloid beta (A4) precursor protein	14	0.000905483
brain	male	chrY	90798875	90801260	2386	Intron	Erdr1	erythroid differentiation regulator 1	-14	0.000910825
brain	male	chr8	30822836	30823272	437	Distal Intergenic	4933433F19Rik	RIKEN cDNA 4933433F19 gene	10	0.000921509
brain	male	chr6	82737333	82737447	115	Intron	Hk2	hexokinase 2	19	0.000926851
brain	male	chr2	147320882	147321170	289	Intron	Nkx2-2os	NK2 homeobox 2, opposite strand	13	0.000940206
brain	male	chr2	167663171	167663585	415	Intron	Tmem189	transmembrane protein 189	10	0.000940206
brain	male	chr5	66412784	66413383	600	Intron	Apbb2	amyloid beta (A4) precursor protein-binding, family B, member 2	14	0.000953561
brain	male	chr5	120691220	120692502	1283	Intron	Dtx1	deltex 1, E3 ubiquitin ligase	8	0.00103903
brain	male	chr9	13479422	13480276	855	Intron	Maml2	mastermind like transcriptional coactivator 2	-10	0.00105239
brain	male	chr3	41155298	41156034	737	Distal Intergenic	Pgrmc2	progesterone receptor membrane component 2	13	0.00108978
brain	male	chr6	53986002	53986659	658	Intron	4921529L05Rik	RIKEN cDNA 4921529L05 gene	9	0.00110047
brain	male	chr8	83049516	83050213	698	Intron	Rnf150	ring finger protein 150	-13	0.00125272
brain	male	chr2	168981248	168981678	431	Promoter	1700017J07Rik	RIKEN cDNA 1700017J07 gene	-16	0.00125539
brain	male	chr3	147294466	147295110	645	Distal Intergenic	Ttll7	tubulin tyrosine ligase-like family, member 7	10	0.00127142
brain	male	chr12	27566155	27566729	575	Distal Intergenic	Sox11	SRY (sex determining region Y)-box 11	8	0.00130347
brain	male	chr9	68235122	68235803	682	Exon	Gm20745	predicted gene, 20745	-14	0.00134353
brain	male	chr14	67384458	67386504	2047	Intron	Ebf2	early B cell factor 2	8	0.00134888
brain	male	chr13	113251704	113252357	654	Distal Intergenic	Gzmk	granzyme K	10	0.00136223
brain	male	chr8	12613082	12613495	414	Downstream	Tubgcp3	tubulin, gamma complex associated protein 3	-12	0.00144236
brain	male	chr5	12988019	12989477	1459	Distal Intergenic	Sema3a	sema domain, immunoglobulin domain (Ig), short basic domain, secreted, (semaphorin) 3A	-9	0.00146106
brain	male	chr5	121873954	121874036	83	Exon	Cux2	cut-like homeobox 2	21	0.00147174
brain	male	chr7	77824253	77826755	2503	Distal Intergenic	Ntrk3	neurotrophic tyrosine kinase, receptor, type 3	-10	0.00154119
brain	male	chr13	65257727	65258316	590	Distal Intergenic	Zfp369	zinc finger protein 369	11	0.00155989
brain	male	chr17	24037294	24037645	352	Promoter	Prss27	protease, serine 27	10	0.0016053
brain	male	chr10	111582258	111582730	473	Distal Intergenic	4933440J02Rik	RIKEN cDNA 4933440J02 gene	9	0.00161064
brain	male	chr10	122814680	122815040	361	Intron	Ppm1h	protein phosphatase 1H (PP2C domain containing)	-11	0.00161598
brain	male	chr4	123000380	123000722	343	3' UTR	Mycl	v-myc avian myelocytomatosis viral oncogene lung carcinoma derived	11	0.00164269
brain	male	chr5	100251504	100252317	814	Intron	2310034O05Rik	RIKEN cDNA 2310034O05 gene	13	0.00165337
brain	male	chr12	87303539	87304580	1042	Downstream	Ism2	isthmin 2	-9	0.00165337
brain	male	chr3	147133526	147134012	487	Distal Intergenic	Ttll7	tubulin tyrosine ligase-like family, member 7	10	0.00172549
brain	male	chr5	140508573	140509072	500	Intron	Chst12	carbohydrate sulfotransferase 12	-11	0.00173885
brain	male	chr2	132939303	132939681	379	Exon	Fermt1	fermitin family member 1	-9	0.00174953
brain	male	chrY	90761224	90762038	815	Intron	G530011O06Rik	RIKEN cDNA G530011O06 gene	-22	0.00176022
brain	male	chr9	119556269	119556877	609	Intron	Scn5a	sodium channel, voltage-gated, type V, alpha	12	0.00176823
brain	male	chr15	76762836	76763227	392	Intron	Arhgap39	Rho GTPase activating protein 39	-12	0.00181364
brain	male	chr9	24952603	24953046	444	Exon	E130101E03Rik	RIKEN cDNA E130101E03 gene	-8	0.00185904
brain	male	chr9	46261571	46262307	737	Distal Intergenic	Apoa5	apolipoprotein A-V	-8	0.0018724
brain	male	chr19	56663902	56664748	847	Exon	Adrb1	adrenergic receptor, beta 1	9	0.00188308
brain	male	chr11	112827038	112827270	233	Intron	Gm11681	predicted gene 11681	18	0.00188843
brain	male	chr8	121840130	121841227	1098	Exon	Galnt2	polypeptide N-acetylgalactosaminyltransferase 2	-18	0.00189377
brain	male	chr5	144725328	144725769	442	Distal Intergenic	Tmem130	transmembrane protein 130	-14	0.00191781
brain	male	chr12	31248800	31249114	315	Distal Intergenic	Lamb1	laminin B1	11	0.00192582
brain	male	chr11	113283493	113283875	383	Intron	Slc39a11	solute carrier family 39 (metal ion transporter), member 11	-12	0.00194185
brain	male	chr8	110073476	110073789	314	Distal Intergenic	Zfp612	zinc finger protein 612	-13	0.00196589
brain	male	chr9	121890697	121890872	176	Distal Intergenic	Ackr2	atypical chemokine receptor 2	15	0.00203266
brain	male	chr10	16409654	16410318	665	Distal Intergenic	Gm20125	predicted gene, 20125	12	0.00206471
brain	male	chr7	49163609	49164222	614	Intron	Nav2	neuron navigator 2	8	0.00206471
brain	male	chr8	36223271	36223416	146	Intron	Lonrf1	LON peptidase N-terminal domain and ring finger 1	-13	0.00208608
brain	male	chrX	169993388	169994536	1149	Intron	Mid1	midline 1	-11	0.00216621
brain	male	chr12	82568840	82569366	527	Distal Intergenic	Rgs6	regulator of G-protein signaling 6	13	0.0021769
brain	male	chr11	5262781	5263385	605	Promoter	Kremen1	kringle containing transmembrane protein 1	10	0.00220895
brain	male	chr3	151693105	151693292	188	Distal Intergenic	Ifi44	interferon-induced protein 44	12	0.00222231
brain	male	chr11	35927477	35927838	362	Intron	Wwc1	WW, C2 and coiled-coil domain containing 1	9	0.00222765
brain	male	chr1	168275925	168276586	662	Intron	Pbx1	pre B cell leukemia homeobox 1	-11	0.002241
brain	male	chr9	48089504	48089903	400	Distal Intergenic	Nxpe4	neurexophilin and PC-esterase domain family, member 4	-9	0.00225169
brain	male	chrX	142726998	142727997	1000	Intron	Tmem164	transmembrane protein 164	-11	0.00230511
brain	male	chr13	51103234	51103321	88	Promoter	Spin1	spindlin 1	12	0.00232648
brain	male	chr11	108215463	108215708	246	Intron	Prkca	protein kinase C, alpha	15	0.00240394
brain	male	chr12	108222114	108222509	396	Intron	Ccdc85c	coiled-coil domain containing 85C	12	0.00244934
brain	male	chr4	135795832	135796466	635	Exon	Myom3	myomesin family, member 3	-14	0.00246537
brain	male	chr12	17435307	17435992	686	Distal Intergenic	Mir3066	microRNA 3066	-13	0.0024814
brain	male	chr1	143984198	143985568	1371	Distal Intergenic	Rgs2	regulator of G-protein signaling 2	10	0.00250811
brain	male	chr8	8779879	8780477	599	Intron	Arglu1	arginine and glutamate rich 1	-9	0.00252146
brain	male	chr15	58861963	58862517	555	Distal Intergenic	Trmt12	tRNA methyltranferase 12	-11	0.0025268
brain	male	chrX	39681256	39681572	317	Distal Intergenic	Cypt14	cysteine-rich perinuclear theca 14	16	0.00256954
brain	male	chr1	69038818	69038989	172	Intron	Erbb4	erb-b2 receptor tyrosine kinase 4	-14	0.0026657
brain	male	chr14	7824744	7824870	127	Intron	Flnb	filamin, beta	13	0.00267104
brain	male	chr1	191264382	191264752	371	Distal Intergenic	D730003I15Rik	RIKEN cDNA D730003I15 gene	13	0.00267104
brain	male	chr5	125686256	125686890	635	Intron	Tmem132b	transmembrane protein 132B	-10	0.00268707
brain	male	chr5	37525309	37525718	410	Intron	Stk32b	serine/threonine kinase 32B	12	0.00268974
brain	male	chr8	115142380	115143743	1364	Intron	Wwox	WW domain-containing oxidoreductase	8	0.00269508
brain	male	chr18	33151042	33151458	417	Intron	Camk4	calcium/calmodulin-dependent protein kinase IV	-12	0.00269508
brain	male	chr6	9522962	9523993	1032	Distal Intergenic	Nxph1	neurexophilin 1	-11	0.00271912
brain	male	chr14	99747901	99748489	589	Intron	Klf12	Kruppel-like factor 12	11	0.00273247
brain	male	chr2	179510330	179510642	313	Intron	Cdh4	cadherin 4	-9	0.00273515
brain	male	chr6	122628477	122628940	464	Promoter	Dppa3	developmental pluripotency-associated 3	-10	0.00275384
brain	male	chr3	20189138	20190040	903	Distal Intergenic	Mir7007	microRNA 7007	13	0.00289274
brain	male	chr12	65478911	65479301	391	Distal Intergenic	Wdr20rt	WD repeat domain 20, retrogene	11	0.00294883
brain	male	chr10	59919085	59919654	570	Distal Intergenic	Ddit4	DNA-damage-inducible transcript 4	12	0.00296218
brain	male	chrX	81714669	81716795	2127	Distal Intergenic	4930595M18Rik	RIKEN cDNA 4930595M18 gene	13	0.00298088
brain	male	chr15	100936302	100936718	417	Promoter	Scn8a	sodium channel, voltage-gated, type VIII, alpha	11	0.00298889
brain	male	chr2	164212636	164212837	202	Promoter	Wfdc15b	WAP four-disulfide core domain 15B	11	0.00301828
brain	male	chr7	37496299	37496679	381	Intron	Zfp536	zinc finger protein 536	-10	0.00305033
brain	male	chr12	55307677	55308226	550	Intron	Prorp	protein only RNase P catalytic subunit	-9	0.00310909
brain	male	chr13	5977829	5978591	763	Exon	Klf6	Kruppel-like factor 6	10	0.0031358
brain	male	chr15	86352862	86353089	228	Intron	Tbc1d22a	TBC1 domain family, member 22a	-13	0.0031358
brain	male	chr6	127740875	127741099	225	Intron	Prmt8	protein arginine N-methyltransferase 8	18	0.00315183
brain	male	chrX	170004142	170005539	1398	Intron	Mid1	midline 1	-15	0.00316251
brain	male	chr10	84960187	84960913	727	Intron	Ric8b	RIC8 guanine nucleotide exchange factor B	-9	0.00317052
brain	male	chr4	33526325	33526870	546	Distal Intergenic	Mir8118	microRNA 8118	10	0.00317587
brain	male	chr4	8398061	8398404	344	Distal Intergenic	Rab2a	RAB2A, member RAS oncogene family	11	0.00323196
brain	male	chr7	66929345	66929961	617	Intron	Adamts17	a disintegrin-like and metallopeptidase (reprolysin type) with thrombospondin type 1 motif, 17	-11	0.00326401
brain	male	chr8	23083650	23083906	257	Intron	Ank1	ankyrin 1, erythroid	-14	0.00326668
brain	male	chr13	45993058	45993967	910	Distal Intergenic	Atxn1	ataxin 1	12	0.00336818
brain	male	chr9	53058157	53058803	647	Distal Intergenic	Ddx10	DEAD (Asp-Glu-Ala-Asp) box polypeptide 10	10	0.00338421
brain	male	chr1	61780034	61780129	96	Intron	Pard3b	par-3 family cell polarity regulator beta	14	0.00356584
brain	male	chr9	68683400	68686223	2824	Intron	Rora	RAR-related orphan receptor alpha	7	0.00358454
brain	male	chr16	89917310	89917639	330	Intron	Tiam1	T cell lymphoma invasion and metastasis 1	-10	0.00358454
brain	male	chr17	5423831	5424409	579	Intron	Tmem242	transmembrane protein 242	12	0.00360858
brain	male	chr4	151700979	151701189	211	Intron	Camta1	calmodulin binding transcription activator 1	-14	0.00362193
brain	male	chr18	60919003	60919225	223	Distal Intergenic	Camk2a	calcium/calmodulin-dependent protein kinase II alpha	18	0.00367268
brain	male	chrX	37684807	37685420	614	Distal Intergenic	Rhox2h	reproductive homeobox 2H	14	0.00369672
brain	male	chr14	61040171	61040603	433	Intron	Tnfrsf19	tumor necrosis factor receptor superfamily, member 19	-10	0.00372877
brain	male	chr4	156060822	156061425	604	Promoter	Gm13648	predicted gene 13648	-13	0.00374213
brain	male	chr9	40987820	40988056	237	Exon	Crtam	cytotoxic and regulatory T cell molecule	9	0.00374747
brain	male	chrY	90804791	90805901	1111	Intron	Erdr1	erythroid differentiation regulator 1	-15	0.00377418
brain	male	chr3	40655022	40655756	735	Intron	Intu	inturned planar cell polarity protein	8	0.00379822
brain	male	chr19	5323617	5324195	579	Exon	Catsper1	cation channel, sperm associated 1	13	0.0038463
brain	male	chr9	78579722	78579911	190	Intron	Slc17a5	solute carrier family 17 (anion/sugar transporter), member 5	-10	0.00385431
brain	male	chr4	131107698	131108084	387	Distal Intergenic	A930031H19Rik	RIKEN cDNA A930031H19 gene	-13	0.00390506
brain	male	chr12	79732447	79732792	346	Intron	Rad51b	RAD51 paralog B	-13	0.00393711
brain	male	chr5	75980816	75981360	545	Promoter	Kdr	kinase insert domain protein receptor	9	0.00398786
brain	male	chr3	68139269	68140146	878	Intron	Iqschfp	Iqcj and Schip1 fusion protein	-10	0.00401992
brain	male	chr5	91558013	91558221	209	Intron	Parm1	prostate androgen-regulated mucin-like protein 1	-10	0.00402526
brain	male	chr17	7873843	7874172	330	Distal Intergenic	Fndc1	fibronectin type III domain containing 1	10	0.00408402
brain	male	chr18	83488797	83489508	712	Distal Intergenic	4921531P14Rik	RIKEN cDNA 4921531P14 gene	-9	0.00408402
brain	male	chr16	91561256	91561902	647	Promoter	Ifngr2	interferon gamma receptor 2	10	0.00408669
brain	male	chr15	83026734	83027375	642	Intron	Nfam1	Nfat activating molecule with ITAM motif 1	9	0.0040947
brain	male	chr18	84052659	84053234	576	Intron	Tshz1	teashirt zinc finger family member 1	-11	0.00412676
brain	male	chr4	118569497	118569841	345	Exon	Cfap57	cilia and flagella associated protein 57	9	0.00414278
brain	male	chr19	6553848	6554722	875	Distal Intergenic	Slc22a12	solute carrier family 22 (organic anion/cation transporter), member 12	11	0.00414813
brain	male	chr4	149688757	149689088	332	Intron	Pik3cd	phosphatidylinositol-4,5-bisphosphate 3-kinase catalytic subunit delta	9	0.00414813
brain	male	chr2	158155118	158155780	663	Distal Intergenic	Tgm2	transglutaminase 2, C polypeptide	-11	0.00416682
brain	male	chr19	54691365	54691698	334	Distal Intergenic	Gpam	glycerol-3-phosphate acyltransferase, mitochondrial	12	0.00420422
brain	male	chrX	147284522	147284872	351	Distal Intergenic	Il13ra2	interleukin 13 receptor, alpha 2	9	0.00422024
brain	male	chr13	60509059	60509322	264	Distal Intergenic	Dapk1	death associated protein kinase 1	-13	0.00422291
brain	male	chr10	71469989	71470715	727	Distal Intergenic	Ipmk	inositol polyphosphate multikinase	-11	0.00422291
brain	male	chr2	21269852	21270527	676	Distal Intergenic	Thnsl1	threonine synthase-like 1 (bacterial)	10	0.00426832
brain	male	chr8	114640633	114640734	102	Intron	Wwox	WW domain-containing oxidoreductase	-11	0.00427366
brain	male	chr7	12749319	12749663	345	Distal Intergenic	Vmn2r56	vomeronasal 2, receptor 56	14	0.00427634
brain	male	chr17	67551069	67551179	111	Distal Intergenic	Gm36201	predicted gene, 36201	18	0.00430037
brain	male	chr2	33966440	33966733	294	Distal Intergenic	Mvb12b	multivesicular body subunit 12B	-9	0.00430037
brain	male	chr5	55707089	55707727	639	Distal Intergenic	Gm10440	predicted gene 10440	10	0.0043164
brain	male	chr15	87355101	87356031	931	Distal Intergenic	Tafa5	TAFA chemokine like family member 5	8	0.00432441
brain	male	chr2	168262793	168263242	450	Exon	Kcng1	potassium voltage-gated channel, subfamily G, member 1	8	0.00433777
brain	male	chr14	48213681	48213901	221	Intron	Gm6498	glyceraldehyde-3-phosphate dehydrogenase pseudogene	-10	0.00433777
brain	male	chr3	83996314	83997417	1104	Intron	Tmem131l	transmembrane 131 like	-11	0.00446064
brain	male	chr2	172058785	172059724	940	Distal Intergenic	Cbln4	cerebellin 4 precursor protein	10	0.00448468
brain	male	chr4	51554018	51556348	2331	Distal Intergenic	Cylc2	cylicin, basic protein of sperm head cytoskeleton 2	-10	0.00448468
brain	male	chr15	25607142	25607493	352	Distal Intergenic	Myo10	myosin X	-12	0.00448735
brain	male	chr6	114079696	114080036	341	Distal Intergenic	Atp2b2	ATPase, Ca++ transporting, plasma membrane 2	12	0.00448735
brain	male	chr11	111583852	111584125	274	Distal Intergenic	Kcnj2	potassium inwardly-rectifying channel, subfamily J, member 2	13	0.00449002
brain	male	chr16	48429586	48430071	486	Promoter	Morc1	microrchidia 1	-12	0.00453008
brain	male	chr1	57039522	57040350	829	Exon	9130024F11Rik	RIKEN cDNA 9130024F11 gene	-11	0.00454878
brain	male	chr6	142891841	142892236	396	Intron	St8sia1	ST8 alpha-N-acetyl-neuraminide alpha-2,8-sialyltransferase 1	9	0.00455145
brain	male	chr7	90417173	90417693	521	Distal Intergenic	Ccdc89	coiled-coil domain containing 89	11	0.00457549
brain	male	chr3	115927449	115927567	119	Intron	Dph5	diphthamide biosynthesis 5	17	0.00458083
brain	male	chr19	28503064	28503415	352	Intron	Glis3	GLIS family zinc finger 3	9	0.00458618
brain	male	chr10	126349129	126349552	424	Distal Intergenic	Lrig3	leucine-rich repeats and immunoglobulin-like domains 3	9	0.00459152
brain	male	chr6	127891698	127892327	630	Intron	Tspan11	tetraspanin 11	10	0.00461823
brain	male	chr13	54711542	54712151	610	Intron	Cdhr2	cadherin-related family member 2	-10	0.00462891
brain	male	chr17	84716458	84716812	355	Exon	Lrpprc	leucine-rich PPR-motif containing	-10	0.00463158
brain	male	chr2	155991662	155992089	428	Exon	Cep250	centrosomal protein 250	-13	0.00466898
brain	male	chrX	60823754	60824990	1237	Distal Intergenic	Sox3	SRY (sex determining region Y)-box 3	11	0.00466898
brain	male	chr15	76778739	76779552	814	Intron	Arhgap39	Rho GTPase activating protein 39	-7	0.00469302
brain	male	chr6	6934424	6935551	1128	Distal Intergenic	Sdhaf3	succinate dehydrogenase complex assembly factor 3	-13	0.0047037
brain	male	chr6	50949995	50950477	483	Distal Intergenic	C530044C16Rik	RIKEN cDNA C530044C16 gene	-15	0.00474644
brain	male	chr19	46541340	46541726	387	3' UTR	Arl3	ADP-ribosylation factor-like 3	-8	0.00475712
brain	male	chr2	93485636	93486181	546	Distal Intergenic	Cd82	CD82 antigen	-13	0.00476781
brain	male	chr2	172789104	172789662	559	Distal Intergenic	Bmp7	bone morphogenetic protein 7	-7	0.00478116
brain	male	chr8	23772087	23772597	511	Intron	Zmat4	zinc finger, matrin type 4	13	0.00478383
brain	male	chr14	49627814	49628789	976	Distal Intergenic	Slc35f4	solute carrier family 35, member F4	6	0.0048052
brain	male	chr4	82403807	82403972	166	Intron	Nfib	nuclear factor I/B	-14	0.0048052
brain	male	chr11	52591796	52592051	256	Distal Intergenic	Fstl4	follistatin-like 4	16	0.00481321
brain	male	chr4	62870527	62870915	389	Distal Intergenic	Zfp618	zinc finger protein 618	-9	0.00487732
brain	male	chr4	98546726	98547261	536	Promoter	Patj	PATJ, crumbs cell polarity complex component	11	0.00490937
brain	male	chr16	18013622	18014280	659	Distal Intergenic	Vpreb2	pre-B lymphocyte gene 2	7	0.00497882
brain	male	chr3	108093222	108093621	400	Promoter	Gnat2	guanine nucleotide binding protein, alpha transducing 2	13	0.00500553
brain	male	chr1	179722826	179723592	767	Intron	Kif28	kinesin family member 28	10	0.00501087
brain	male	chr10	59767888	59768096	209	Intron	Micu1	mitochondrial calcium uptake 1	13	0.00503758
brain	male	chr11	86990557	86990860	304	Promoter	Ypel2	yippee like 2	-11	0.00504292
brain	male	chr4	137932968	137933503	536	Intron	Ece1	endothelin converting enzyme 1	17	0.00504827
brain	male	chr5	136332939	136333532	594	Intron	Cux1	cut-like homeobox 1	-10	0.0051284
brain	male	chr4	47953343	47954775	1433	Distal Intergenic	Nr4a3	nuclear receptor subfamily 4, group A, member 3	10	0.00514709
brain	male	chr2	113493456	113493813	358	Intron	Fmn1	formin 1	10	0.00534208
brain	male	chr11	89866623	89867764	1142	Distal Intergenic	Ankfn1	ankyrin-repeat and fibronectin type III domain containing 1	-12	0.00536612
brain	male	chr9	118327912	118328573	662	Distal Intergenic	4933432G23Rik	RIKEN cDNA 4933432G23 gene	-11	0.00545961
brain	male	chr5	132126711	132126768	58	Intron	Auts2	autism susceptibility candidate 2	-11	0.00548097
brain	male	chr12	3235114	3235565	452	Promoter	Rab10os	RAB10, member RAS oncogene family, opposite strand	10	0.00552371
brain	male	chr4	134580381	134580936	556	Exon	Man1c1	mannosidase, alpha, class 1C, member 1	-10	0.00557446
brain	male	chr8	10097260	10097554	295	Intron	Myo16	myosin XVI	12	0.00558247
brain	male	chr2	20448907	20450824	1918	Intron	Etl4	enhancer trap locus 4	8	0.00559049
brain	male	chr14	48909479	48909898	420	Distal Intergenic	4933429O19Rik	RIKEN cDNA 4933429O19 gene	-8	0.00559583
brain	male	chr17	29074042	29074346	305	Intron	Trp53cor1	tumor protein p53 pathway corepressor 1	8	0.00559583
brain	male	chr4	45968135	45968676	542	Promoter	Tdrd7	tudor domain containing 7	-10	0.00563055
brain	male	chr19	59007011	59007313	303	Intron	Shtn1	shootin 1	10	0.00565459
brain	male	chr18	61451967	61452726	760	Distal Intergenic	Lncbate10	brown adipose tissue enriched long noncoding RNA 10	13	0.00565726
brain	male	chr6	112727265	112727831	567	Exon	Srgap3	SLIT-ROBO Rho GTPase activating protein 3	8	0.00565726
brain	male	chr5	110630090	110630358	269	Distal Intergenic	Noc4l	NOC4 like	9	0.00573205
brain	male	chr6	17840413	17840699	287	Promoter	St7	suppression of tumorigenicity 7	8	0.00577746
brain	male	chr5	148147271	148147433	163	Intron	Mtus2	microtubule associated tumor suppressor candidate 2	14	0.00582821
brain	male	chr1	43467691	43467830	140	Intron	Nck2	non-catalytic region of tyrosine kinase adaptor protein 2	11	0.00587629
brain	male	chr7	126351125	126351370	246	Intron	Lat	linker for activation of T cells	9	0.00588163
brain	male	chr11	82452066	82452212	147	Distal Intergenic	Tmem132e	transmembrane protein 132E	13	0.00593505
brain	male	chr15	78231852	78232582	731	Distal Intergenic	Ncf4	neutrophil cytosolic factor 4	9	0.00593505
brain	male	chr16	31358398	31358958	561	Distal Intergenic	AV205837	expressed sequence AV205837	-10	0.00593505
brain	male	chrX	93956688	93958259	1572	Distal Intergenic	AU015836	expressed sequence AU015836	14	0.00593772
brain	male	chr8	37647700	37648282	583	Intron	Sgcz	sarcoglycan zeta	-11	0.00595108
brain	male	chr12	86299852	86300144	293	Intron	Gpatch2l	G patch domain containing 2 like	11	0.0059671
brain	male	chr7	128853852	128854264	413	Intron	Sec23ip	Sec23 interacting protein	13	0.00600183
brain	male	chr15	77357022	77357141	120	Distal Intergenic	Apol7a	apolipoprotein L 7a	15	0.00601785
brain	male	chr3	37987691	37988233	543	Intron	Gm20755	predicted gene, 20755	8	0.00606326
brain	male	chr8	34948437	34949253	817	Intron	Tnks	tankyrase, TRF1-interacting ankyrin-related ADP-ribose polymerase	-10	0.00609798
brain	male	chr10	9579353	9579554	202	Distal Intergenic	Samd5	sterile alpha motif domain containing 5	-15	0.00610333
brain	male	chr17	83982523	83982709	187	Distal Intergenic	8430430B14Rik	RIKEN cDNA 8430430B14 gene	-12	0.00611668
brain	male	chr15	95476132	95476817	686	Intron	Nell2	NEL-like 2	9	0.00613538
brain	male	chr4	148884350	148884646	297	Intron	Casz1	castor zinc finger 1	16	0.00623688
brain	male	chr1	138682384	138683004	621	Promoter	Gm5833	predicted gene 5833	8	0.00623955
brain	male	chr16	34235182	34235523	342	Exon	Kalrn	kalirin, RhoGEF kinase	-13	0.00633838
brain	male	chr13	25958118	25959208	1091	Intron	Gm11351	predicted gene 11351	-10	0.00635708
brain	male	chr4	123215908	123216008	101	Exon	Nt5c1a	5'-nucleotidase, cytosolic IA	-11	0.00636242
brain	male	chr2	76666735	76667466	732	3' UTR	Fkbp7	FK506 binding protein 7	-11	0.00656007
brain	male	chr11	109581705	109582075	371	3' UTR	Wipi1	WD repeat domain, phosphoinositide interacting 1	9	0.00660281
brain	male	chr19	48327077	48327504	428	Intron	Sorcs3	sortilin-related VPS10 domain containing receptor 3	12	0.00663753
brain	male	chr8	31190501	31190992	492	Intron	Fut10	fucosyltransferase 10	8	0.00670965
brain	male	chr15	99889742	99890468	727	Distal Intergenic	Lima1	LIM domain and actin binding 1	-11	0.00674705
brain	male	chr6	122295630	122295962	333	Exon	Klrg1	killer cell lectin-like receptor subfamily G, member 1	9	0.0067604
brain	male	chr5	4947197	4948253	1057	Intron	Cdk14	cyclin-dependent kinase 14	12	0.00683252
brain	male	chr4	128341449	128341886	438	Intron	Csmd2	CUB and Sushi multiple domains 2	-13	0.00684053
brain	male	chr14	62346586	62347220	635	5' UTR	Rnaseh2b	ribonuclease H2, subunit B	-9	0.00684588
brain	male	chr2	143859974	143860550	577	Promoter	Bfsp1	beaded filament structural protein 1, in lens-CP94	-11	0.00684588
brain	male	chr17	21964243	21964424	182	Promoter	Zfp943	zinc finger prtoein 943	-11	0.0068993
brain	male	chr19	60298960	60299473	514	Distal Intergenic	Fam204a	family with sequence similarity 204, member A	-11	0.0068993
brain	male	chr1	176510132	176510990	859	Intron	Gm36536	predicted gene, 36536	11	0.00693936
brain	male	chr1	128596732	128597380	649	Distal Intergenic	Cxcr4	chemokine (C-X-C motif) receptor 4	-11	0.00695005
brain	male	chr8	78158853	78159160	308	Distal Intergenic	Ttc29	tetratricopeptide repeat domain 29	-11	0.00697676
brain	male	chr5	65149284	65149672	389	Intron	Klhl5	kelch-like 5	12	0.00699812
brain	male	chr5	139112001	139112415	415	Intron	Prkar1b	protein kinase, cAMP dependent regulatory, type I beta	13	0.00699812
brain	male	chr14	73049385	73050185	801	Promoter	Cysltr2	cysteinyl leukotriene receptor 2	-13	0.00700347
brain	male	chr6	49495449	49495747	299	Distal Intergenic	Stk31	serine threonine kinase 31	9	0.00703552
brain	male	chr9	44914642	44915971	1330	Promoter	Atp5l	ATP synthase, H+ transporting, mitochondrial F0 complex, subunit G	-8	0.00707826
brain	male	chr8	33281079	33281336	258	Intron	Wrn	Werner syndrome RecQ like helicase	9	0.00717708
brain	male	chr13	65590754	65591023	270	Exon	Gm7762	predicted gene 7762	-16	0.00719311
brain	male	chr9	59059193	59059740	548	Distal Intergenic	Neo1	neogenin	11	0.00724653
brain	male	chr1	133825858	133826223	366	Distal Intergenic	Atp2b4	ATPase, Ca++ transporting, plasma membrane 4	-12	0.00727057
brain	male	chr7	101986981	101987918	938	Exon	Numa1	nuclear mitotic apparatus protein 1	-8	0.00727324
brain	male	chr13	43726850	43727314	465	Distal Intergenic	Gm20751	predicted gene, 20751	-10	0.00727591
brain	male	chr18	24291534	24291974	441	Distal Intergenic	Galnt1	polypeptide N-acetylgalactosaminyltransferase 1	8	0.00730529
brain	male	chr6	60312132	60312259	128	Intron	A530053G22Rik	RIKEN cDNA A530053G22 gene	8	0.00732132
brain	male	chr4	138864536	138865063	528	Promoter	Pla2g5	phospholipase A2, group V	-9	0.00732933
brain	male	chr11	19884315	19884779	465	Distal Intergenic	Spred2	sprouty-related EVH1 domain containing 2	15	0.007332
brain	male	chrX	52627933	52628796	864	Distal Intergenic	Gpc3	glypican 3	-17	0.00740679
brain	male	chr4	131031723	131032147	425	Distal Intergenic	A930031H19Rik	RIKEN cDNA A930031H19 gene	10	0.00741481
brain	male	chr8	47252165	47252449	285	Intron	Stox2	storkhead box 2	14	0.00743618
brain	male	chr1	166908809	166909087	279	Distal Intergenic	Gm16701	predicted gene, 16701	12	0.00746289
brain	male	chr11	52409648	52409927	280	Distal Intergenic	9530068E07Rik	RIKEN cDNA 9530068E07 gene	9	0.00746823
brain	male	chr6	50689581	50689796	216	Distal Intergenic	Npvf	neuropeptide VF precursor	12	0.00746823
brain	male	chr17	66320403	66321968	1566	Distal Intergenic	Mtcl1	microtubule crosslinking factor 1	6	0.0074896
brain	male	chr18	47359229	47359811	583	Intron	Sema6a	sema domain, transmembrane domain (TM), and cytoplasmic domain, (semaphorin) 6A	11	0.00754035
brain	male	chr1	194042611	194043178	568	Distal Intergenic	4930503O07Rik	RIKEN cDNA 4930503O07 gene	15	0.00754836
brain	male	chr8	95349282	95349968	687	Promoter	Mmp15	matrix metallopeptidase 15	13	0.00755103
brain	male	chr8	34749748	34750246	499	Distal Intergenic	Dusp4	dual specificity phosphatase 4	-8	0.00757774
brain	male	chr5	62773127	62773241	115	Distal Intergenic	Arap2	ArfGAP with RhoGAP domain, ankyrin repeat and PH domain 2	-11	0.00760445
brain	male	chr4	108783949	108785053	1105	Distal Intergenic	Zfyve9	zinc finger, FYVE domain containing 9	-10	0.00761781
brain	male	chr7	36157146	36157665	520	Distal Intergenic	Zfp507	zinc finger protein 507	10	0.0076552
brain	male	chr3	97277256	97277595	340	Intron	Bcl9	B cell CLL/lymphoma 9	-10	0.0076552
brain	male	chr18	58898023	58899013	991	Intron	Adamts19	a disintegrin-like and metallopeptidase (reprolysin type) with thrombospondin type 1 motif, 19	9	0.00776471
brain	male	chr8	3239355	3240104	750	Intron	Insr	insulin receptor	8	0.00776738
brain	male	chr19	26281759	26282666	908	Intron	Smarca2	SWI/SNF related, matrix associated, actin dependent regulator of chromatin, subfamily a, member 2	-10	0.00777006
brain	male	chr14	55840093	55840433	341	Distal Intergenic	Nfatc4	nuclear factor of activated T cells, cytoplasmic, calcineurin dependent 4	-10	0.00779142
brain	male	chr7	70523125	70523765	641	Distal Intergenic	B130024G19Rik	RIKEN cDNA B130024G19 gene	-14	0.00779677
brain	male	chr8	66777105	66777618	514	Distal Intergenic	Npy1r	neuropeptide Y receptor Y1	-9	0.00780478
brain	male	chrX	99147209	99147868	660	3' UTR	Efnb1	ephrin B1	-15	0.00783149
brain	male	chr2	34079327	34079633	307	Intron	C230014O12Rik	RIKEN cDNA C230014O12 gene	10	0.00784217
brain	male	chr4	153717141	153717507	367	Distal Intergenic	BC039966	cDNA sequence BC039966	12	0.00790094
brain	male	chr6	99235137	99235343	207	Intron	Foxp1	forkhead box P1	-11	0.00791963
brain	male	chr13	39950021	39950359	339	Distal Intergenic	Ofcc1	orofacial cleft 1 candidate 1	9	0.00792498
brain	male	chr5	36261132	36261708	577	Intron	Sorcs2	sortilin-related VPS10 domain containing receptor 2	-11	0.00794634
brain	male	chr3	40168041	40168176	136	Distal Intergenic	1700017G19Rik	RIKEN cDNA 1700017G19 gene	-13	0.00795436
brain	male	chr18	64047058	64047901	844	Distal Intergenic	St8sia3os	ST8 alpha-N-acetyl-neuraminide alpha-2,8-sialyltransferase 3, opposite strand	11	0.00798641
brain	male	chr11	23047957	23048576	620	Distal Intergenic	Fam161a	family with sequence similarity 161, member A	11	0.00800244
brain	male	chr3	38390091	38391460	1370	Distal Intergenic	Ankrd50	ankyrin repeat domain 50	8	0.00805051
brain	male	chr9	119803898	119804227	330	Intron	Scn11a	sodium channel, voltage-gated, type XI, alpha	-10	0.00806387
brain	male	chr18	25068225	25069407	1183	Intron	Fhod3	formin homology 2 domain containing 3	-12	0.00807723
brain	male	chr10	107111351	107113260	1910	Intron	Acss3	acyl-CoA synthetase short-chain family member 3	10	0.0080799
brain	male	chr1	87993196	87993781	586	Intron	Usp40	ubiquitin specific peptidase 40	11	0.008144
brain	male	chr10	117418755	117419162	408	Distal Intergenic	Gm32141	predicted gene, 32141	10	0.00814667
brain	male	chr14	22234033	22234447	415	Intron	Lrmda	leucine rich melanocyte differentiation associated	-8	0.0081627
brain	male	chr18	78994987	78995194	208	Intron	Setbp1	SET binding protein 1	9	0.00824016
brain	male	chr6	135367454	135368262	809	Promoter	Emp1	epithelial membrane protein 1	10	0.0082455
brain	male	chr17	85073021	85073457	437	Intron	Prepl	prolyl endopeptidase-like	-9	0.00826153
brain	male	chr1	165127389	165128057	669	Distal Intergenic	Tbx19	T-box 19	-10	0.00832029
brain	male	chr2	103437486	103437900	415	Intron	Elf5	E74-like factor 5	10	0.0083283
brain	male	chr10	75098188	75098598	411	Intron	Bcr	breakpoint cluster region	12	0.00833097
brain	male	chr2	8691174	8691723	550	Distal Intergenic	1700061F12Rik	RIKEN cDNA 1700061F12 gene	15	0.00835768
brain	male	chr6	52111786	52112376	591	Exon	Halr1	Hoxa adjacent long noncoding RNA 1	11	0.00839508
brain	male	chr9	22735581	22736332	752	Intron	Bbs9	Bardet-Biedl syndrome 9 (human)	-10	0.00842179
brain	male	chrX	146244633	146245604	972	Distal Intergenic	Htr2c	5-hydroxytryptamine (serotonin) receptor 2C	12	0.00844049
brain	male	chr2	160074621	160074883	263	Distal Intergenic	9130015L21Rik	RIKEN cDNA 9130015L21 gene	-12	0.00853932
brain	male	chr4	86689317	86689603	287	Distal Intergenic	Plin2	perilipin 2	12	0.0085687
brain	male	chr13	71068734	71068973	240	Exon	Mir466f-4	microRNA 466f-4	11	0.00860609
brain	male	chr12	28597507	28597884	378	Intron	Colec11	collectin sub-family member 11	-11	0.00861678
brain	male	chr19	45654094	45654290	197	Intron	Fbxw4	F-box and WD-40 domain protein 4	-16	0.00864883
brain	male	chr17	65314856	65315872	1017	Intron	Tmem232	transmembrane protein 232	11	0.00866218
brain	male	chr8	8066330	8067249	920	Exon	Efnb2	ephrin B2	11	0.00867554
brain	male	chr6	99851451	99852418	968	Distal Intergenic	Prok2	prokineticin 2	8	0.00873163
brain	male	chr1	82188777	82189576	800	Distal Intergenic	Mir6344	microRNA 6344	10	0.00876368
brain	male	chr13	102510456	102512002	1547	Distal Intergenic	Cd180	CD180 antigen	-10	0.00880108
brain	male	chr10	118007388	118007565	178	Distal Intergenic	4933411E08Rik	RIKEN cDNA 4933411E08 gene	-13	0.00881977
brain	male	chr15	51941535	51941895	361	Distal Intergenic	Rad21	RAD21 cohesin complex component	12	0.00883313
brain	male	chr1	52083897	52084502	606	Exon	Stat1	signal transducer and activator of transcription 1	9	0.0088358
brain	male	chr4	153552554	153552922	369	Distal Intergenic	Ajap1	adherens junction associated protein 1	-13	0.00884114
brain	male	chr2	167276781	167277122	342	Distal Intergenic	B4galt5	UDP-Gal:betaGlcNAc beta 1,4-galactosyltransferase, polypeptide 5	-13	0.00885984
brain	male	chr2	33795867	33796331	465	Intron	Mvb12b	multivesicular body subunit 12B	-9	0.00890258
brain	male	chr15	96138558	96138883	326	Intron	2610037D02Rik	RIKEN cDNA 2610037D02 gene	-9	0.00890525
brain	male	chr18	65171746	65172039	294	Intron	Nedd4l	neural precursor cell expressed, developmentally down-regulated gene 4-like	12	0.00890792
brain	male	chr2	103706215	103706473	259	Intron	Abtb2	ankyrin repeat and BTB (POZ) domain containing 2	12	0.00891593
brain	male	chr3	89671766	89671916	151	Exon	Kcnn3	potassium intermediate/small conductance calcium-activated channel, subfamily N, member 3	-11	0.00892127
brain	male	chr13	98544410	98544927	518	Distal Intergenic	Tmem174	transmembrane protein 174	-9	0.0089373
brain	male	chr17	84689418	84689862	445	Intron	Abcg8	ATP binding cassette subfamily G member 8	8	0.00894264
brain	male	chr17	75646993	75647687	695	Distal Intergenic	Fam98a	family with sequence similarity 98, member A	8	0.00897469
brain	male	chr6	139989555	139989769	215	3' UTR	Plcz1	phospholipase C, zeta 1	12	0.00898271
brain	male	chr2	141890182	141890745	564	Intron	Macrod2	MACRO domain containing 2	8	0.00905483
brain	male	chr8	91977013	91977482	470	Exon	Irx3	Iroquois related homeobox 3	-13	0.00906284
brain	male	chr10	119854071	119854794	724	Intron	Grip1	glutamate receptor interacting protein 1	10	0.00908154
brain	male	chr4	83411120	83411922	803	Distal Intergenic	Snapc3	small nuclear RNA activating complex, polypeptide 3	9	0.00908421
brain	male	chr4	141868104	141868613	510	Intron	Efhd2	EF hand domain containing 2	-9	0.00909489
brain	male	chr15	93756388	93756996	609	Distal Intergenic	Prickle1	prickle planar cell polarity protein 1	-11	0.00911893
brain	male	chr10	67743425	67743954	530	Distal Intergenic	Zfp365	zinc finger protein 365	10	0.00917502
brain	male	chr9	101863548	101863755	208	Intron	Ephb1	Eph receptor B1	-11	0.00917502
brain	male	chr10	127750329	127750713	385	Promoter	Gpr182	G protein-coupled receptor 182	12	0.00917769
brain	male	chr15	79519395	79519761	367	Promoter	Kdelr3	KDEL (Lys-Asp-Glu-Leu) endoplasmic reticulum protein retention receptor 3	-11	0.00921242
brain	male	chr14	109018841	109021104	2264	Distal Intergenic	Slitrk1	SLIT and NTRK-like family, member 1	9	0.00927385
brain	male	chr8	120014739	120014910	172	Intron	Galnt2	polypeptide N-acetylgalactosaminyltransferase 2	14	0.00927652
brain	male	chr15	80079709	80079884	176	Exon	Rpl3	ribosomal protein L3	-13	0.00928454
brain	male	chr15	27533448	27533940	493	Intron	Ank	progressive ankylosis	11	0.00931392
brain	male	chr1	94080262	94080841	580	Distal Intergenic	Pdcd1	programmed cell death 1	7	0.00933528
brain	male	chr3	138095266	138095763	498	Intron	Mttp	microsomal triglyceride transfer protein	-12	0.00933796
brain	male	chr17	35542946	35543467	522	Distal Intergenic	Cdsn	corneodesmosin	10	0.00934864
brain	male	chr9	52487969	52488738	770	Distal Intergenic	AI593442	expressed sequence AI593442	-10	0.00935665
brain	male	chr12	32842147	32842479	333	Intron	Nampt	nicotinamide phosphoribosyltransferase	-10	0.0094074
brain	male	chr1	180138515	180138609	95	Exon	Cdc42bpa	CDC42 binding protein kinase alpha	10	0.00942877
brain	male	chr6	115519277	115519552	276	Distal Intergenic	Tsen2	tRNA splicing endonuclease subunit 2	12	0.00945548
brain	male	chr4	32422179	32422826	648	Intron	Bach2	BTB and CNC homology, basic leucine zipper transcription factor 2	-14	0.00946617
brain	male	chr18	59811571	59812299	729	Distal Intergenic	Mir6355	microRNA 6355	8	0.00949555
brain	male	chr12	5246689	5246996	308	Intron	Klhl29	kelch-like 29	11	0.00954096
brain	male	chr8	35205120	35205408	289	Distal Intergenic	Ppp1r3b	protein phosphatase 1, regulatory subunit 3B	-11	0.00954363
brain	male	chr11	96720027	96720889	863	Intron	Skap1	src family associated phosphoprotein 1	9	0.0095463
brain	male	chr3	134630172	134630485	314	Exon	Tacr3	tachykinin receptor 3	13	0.00958102
brain	male	chr10	65784386	65785207	822	Distal Intergenic	Gm30853	predicted gene, 30853	-9	0.0095917
brain	male	chr13	113013186	113013359	174	Distal Intergenic	Mcidas	multiciliate differentiation and DNA synthesis associated cell cycle protein	-15	0.0095917
brain	male	chr6	21879384	21881747	2364	Distal Intergenic	Tspan12	tetraspanin 12	-8	0.00963978
brain	male	chr9	15994466	15995044	579	Intron	Fat3	FAT atypical cadherin 3	10	0.0097119
brain	male	chr11	43652912	43653356	445	Distal Intergenic	Pwwp2a	PWWP domain containing 2A	-8	0.00980539
brain	male	chr4	38654804	38655646	843	Intron	Gm12381	predicted gene 12381	-11	0.00981874
brain	male	chr9	22680134	22680402	269	Exon	Bbs9	Bardet-Biedl syndrome 9 (human)	-11	0.00984812
brain	male	chr11	101700296	101700411	116	Distal Intergenic	Dhx8	DEAH (Asp-Glu-Ala-His) box polypeptide 8	14	0.00987216
brain	male	chr8	14376879	14377048	170	Intron	Dlgap2	DLG associated protein 2	-12	0.0098962
brain	male	chr8	51485396	51486923	1528	Distal Intergenic	1190028D05Rik	RIKEN cDNA 1190028D05 gene	10	0.0098962
brain	male	chr9	116591352	116591950	599	Intron	Rbms3	RNA binding motif, single stranded interacting protein	9	0.00992291
brain	male	chr19	53489664	53489766	103	Distal Intergenic	Mirt1	myocardial infarction associated transcript 1	14	0.00993894
brain	male	chr12	108370507	108370725	219	Promoter	Eml1	echinoderm microtubule associated protein like 1	14	0.0099523
brain	male	chr17	30307220	30307629	410	Intron	Btbd9	BTB (POZ) domain containing 9	9	0.00995497
brain	male	chr11	20594869	20595178	310	Exon	Sertad2	SERTA domain containing 2	-11	0.00996832
brain	male	chr5	122288332	122289133	802	Intron	Pptc7	PTC7 protein phosphatase homolog	10	0.00998168
brain	male	chr13	57514256	57514467	212	Intron	Spock1	sparc/osteonectin, cwcv and kazal-like domains proteoglycan 1	11	0.0100485
brain	male	chr15	7289354	7289829	476	3' UTR	Egflam	EGF-like, fibronectin type III and laminin G domains	11	0.0100698
brain	male	chr10	102616096	102616384	289	Distal Intergenic	Rassf9	Ras association (RalGDS/AF-6) domain family (N-terminal) member 9	9	0.0100805
brain	male	chr5	140497916	140498368	453	Distal Intergenic	Chst12	carbohydrate sulfotransferase 12	10	0.0100992
brain	male	chr4	48690844	48691376	533	Distal Intergenic	Cavin4	caveolae associated 4	-10	0.0101099
brain	male	chr8	10453271	10453302	32	Intron	Myo16	myosin XVI	-12	0.0101606
brain	male	chr2	104327318	104327916	599	Intron	D430041D05Rik	RIKEN cDNA D430041D05 gene	9	0.0102141
brain	male	chr9	49446938	49447958	1021	Exon	Ttc12	tetratricopeptide repeat domain 12	8	0.0102755
brain	male	chr4	55253548	55254313	766	Intron	Rad23b	RAD23 homolog B, nucleotide excision repair protein	11	0.0102808
brain	male	chr2	72639313	72640034	722	Distal Intergenic	8430437L04Rik	RIKEN cDNA 8430437L04 gene	-12	0.0104224
brain	male	chr10	92970900	92971224	325	Intron	Cfap54	cilia and flagella associated protein 54	-11	0.0104438
brain	male	chr12	58724252	58724374	123	Distal Intergenic	Sec23a	SEC23 homolog A, COPII coat complex component	13	0.0104571
brain	male	chr5	33728998	33729368	371	Intron	Fgfr3	fibroblast growth factor receptor 3	12	0.0104945
brain	male	chr13	25013766	25014440	675	Intron	Mrs2	MRS2 magnesium transporter	10	0.0105186
brain	male	chr19	56471968	56472177	210	Intron	Plekhs1	pleckstrin homology domain containing, family S member 1	11	0.0105479
brain	male	chrX	21333904	21334575	672	Promoter	Gm6938	predicted gene 6938	11	0.0106094
brain	male	chr11	114314066	114314247	182	Distal Intergenic	4932435O22Rik	RIKEN cDNA 4932435O22 gene	-14	0.0106494
brain	male	chr5	124015645	124016422	778	Intron	Vps37b	vacuolar protein sorting 37B	9	0.0107162
brain	male	chr14	121343759	121344170	412	Intron	Stk24	serine/threonine kinase 24	-10	0.0107216
brain	male	chr12	26130857	26131068	212	Intron	Gm29687	predicted gene, 29687	-13	0.0108097
brain	male	chr7	35992383	35992706	324	Distal Intergenic	Zfp507	zinc finger protein 507	10	0.0108498
brain	male	chr6	5139708	5139955	248	Intron	Ppp1r9a	protein phosphatase 1, regulatory subunit 9A	9	0.0108952
brain	male	chr9	49596199	49596699	501	Intron	Ncam1	neural cell adhesion molecule 1	17	0.0109192
brain	male	chr18	47154382	47154989	608	Exon	Commd10	COMM domain containing 10	12	0.0109913
brain	male	chr2	106512013	106512483	471	Intron	Gm14015	predicted gene 14015	10	0.010994
brain	male	chr15	25891841	25892236	396	Intron	Retreg1	reticulophagy regulator 1	-10	0.0110287
brain	male	chr19	56300828	56301316	489	Intron	Habp2	hyaluronic acid binding protein 2	8	0.0110314
brain	male	chr5	127914241	127914486	246	Intron	Tmem132d	transmembrane protein 132D	12	0.0110554
brain	male	chr9	55093466	55094006	541	Distal Intergenic	Chrnb4	cholinergic receptor, nicotinic, beta polypeptide 4	11	0.0111302
brain	male	chr6	33913548	33914141	594	Intron	Exoc4	exocyst complex component 4	9	0.0111463
brain	male	chr14	47364919	47365147	229	Promoter	Lgals3	lectin, galactose binding, soluble 3	13	0.0111649
brain	male	chr8	84793185	84793770	586	Intron	Nfix	nuclear factor I/X	-11	0.0112237
brain	male	chrX	42577925	42578910	986	Exon	Tenm1	teneurin transmembrane protein 1	9	0.0112317
brain	male	chr1	92781664	92781884	221	Distal Intergenic	Gpc1	glypican 1	10	0.0112371
brain	male	chr5	112121387	112122063	677	Distal Intergenic	1700028D13Rik	RIKEN cDNA 1700028D13 gene	11	0.0112932
brain	male	chr10	44149619	44150036	418	Promoter	Crybg1	crystallin beta-gamma domain containing 1	11	0.0113012
brain	male	chr19	44591002	44591284	283	Distal Intergenic	Hif1an	hypoxia-inducible factor 1, alpha subunit inhibitor	11	0.0114
brain	male	chr7	110631224	110631662	439	Intron	Adm	adrenomedullin	-11	0.0114
brain	male	chr4	152456675	152457110	436	Intron	Kcnab2	potassium voltage-gated channel, shaker-related subfamily, beta member 2	10	0.0114267
brain	male	chr4	156191229	156191655	427	Intron	Agrn	agrin	-13	0.0114561
brain	male	chr2	93780928	93781337	410	Intron	Ext2	exostosin glycosyltransferase 2	10	0.0115656
brain	male	chr9	43974182	43974469	288	Distal Intergenic	Thy1	thymus cell antigen 1, theta	-11	0.0115683
brain	male	chr14	99575755	99576358	604	Exon	Klf5	Kruppel-like factor 5	11	0.0116404
brain	male	chrY	21228549	21229023	475	Distal Intergenic	Gm20865	predicted gene, 20865	16	0.0116484
brain	male	chr8	9200876	9201256	381	Distal Intergenic	4930453L07Rik	RIKEN cDNA 4930453L07 gene	10	0.0116698
brain	male	chr2	65170855	65171428	574	Intron	Cobll1	Cobl-like 1	8	0.0116992
brain	male	chr16	14709032	14712111	3080	3' UTR	Snai2	snail family zinc finger 2	-10	0.0117045
brain	male	chr5	131510296	131510799	504	Intron	Auts2	autism susceptibility candidate 2	12	0.0117125
brain	male	chr9	118990882	118991650	769	Intron	Ctdspl	CTD (carboxy-terminal domain, RNA polymerase II, polypeptide A) small phosphatase-like	13	0.0117205
brain	male	chr5	118063588	118064001	414	Downstream	Tesc	tescalcin	15	0.0117499
brain	male	chr13	59037004	59037868	865	Intron	Ntrk2	neurotrophic tyrosine kinase, receptor, type 2	14	0.0118033
brain	male	chr10	78123064	78123724	661	Intron	Gatd3a	glutamine amidotransferase like class 1 domain containing 3A	12	0.0118247
brain	male	chr12	77598328	77598874	547	Distal Intergenic	Fut8	fucosyltransferase 8	-8	0.0118354
brain	male	chr10	109883635	109884888	1254	Exon	Nav3	neuron navigator 3	10	0.0119262
brain	male	chr11	75895201	75895656	456	Intron	Rph3al	rabphilin 3A-like (without C2 domains)	11	0.0119983
brain	male	chr10	81403542	81403916	375	Intron	Nfic	nuclear factor I/C	12	0.012009
brain	male	chr4	81285720	81286118	399	Intron	Mpdz	multiple PDZ domain protein	-13	0.0120571
brain	male	chr11	19539122	19539699	578	Distal Intergenic	Spred2	sprouty-related EVH1 domain containing 2	12	0.0120731
brain	male	chr1	103419473	103419853	381	Intron	Cdh20	cadherin 20	-9	0.0120838
brain	male	chr12	81628915	81629427	513	Promoter	Ttc9	tetratricopeptide repeat domain 9	10	0.0120865
brain	male	chr6	87285332	87285908	577	Intron	Antxr1	anthrax toxin receptor 1	-12	0.0121292
brain	male	chr3	88647699	88648084	386	3' UTR	Arhgef2	rho/rac guanine nucleotide exchange factor (GEF) 2	11	0.0121612
brain	male	chr3	104792878	104793198	321	Exon	Rhoc	ras homolog family member C	11	0.012204
brain	male	chr9	117180347	117181807	1461	Intron	Rbms3	RNA binding motif, single stranded interacting protein	7	0.0122574
brain	male	chr10	115349228	115349799	572	Intron	Tmem19	transmembrane protein 19	-8	0.0122761
brain	male	chr12	106514959	106515373	415	Distal Intergenic	1700121N20Rik	RIKEN cDNA 1700121N20 gene	9	0.0122761
brain	male	chr14	34139987	34141591	1605	Downstream	Npy4r	neuropeptide Y receptor Y4	-8	0.0123001
brain	male	chr7	24432789	24433272	484	Promoter	Irgc1	immunity-related GTPase family, cinema 1	7	0.0123001
brain	male	chr1	72414339	72414546	208	Distal Intergenic	Xrcc5	X-ray repair complementing defective repair in Chinese hamster cells 5	9	0.0123108
brain	male	chrX	135986453	135987912	1460	Distal Intergenic	Arxes2	adipocyte-related X-chromosome expressed sequence 2	-9	0.0123322
brain	male	chr15	31157864	31158009	146	Distal Intergenic	Dap	death-associated protein	-13	0.0123562
brain	male	chr15	67031918	67032759	842	Distal Intergenic	Ndrg1	N-myc downstream regulated gene 1	-7	0.0123616
brain	male	chr13	73097375	73097948	574	Distal Intergenic	Irx4	Iroquois homeobox 4	11	0.0123803
brain	male	chr2	52291789	52292576	788	Intron	Neb	nebulin	11	0.0123963
brain	male	chr5	35138294	35139052	759	Distal Intergenic	Lrpap1	low density lipoprotein receptor-related protein associated protein 1	10	0.0124016
brain	male	chr2	135717510	135717733	224	Intron	Plcb4	phospholipase C, beta 4	11	0.012407
brain	male	chr8	99682003	99682723	721	Intron	A330008L17Rik	RIKEN cDNA A330008L17 gene	12	0.012423
brain	male	chr4	86249105	86249961	857	Exon	Adamtsl1	ADAMTS-like 1	13	0.0124551
brain	male	chr8	117380716	117381104	389	Intron	Cmip	c-Maf inducing protein	13	0.0125325
brain	male	chr13	57133322	57133788	467	Distal Intergenic	Trpc7	transient receptor potential cation channel, subfamily C, member 7	-8	0.0125592
brain	male	chr10	94217281	94218089	809	Intron	Ndufa12	NADH:ubiquinone oxidoreductase subunit A12	12	0.0125779
brain	male	chr1	38545438	38546145	708	Intron	Aff3	AF4/FMR2 family, member 3	9	0.012602
brain	male	chr12	98203080	98203285	206	3' UTR	Galc	galactosylceramidase	13	0.0126287
brain	male	chr13	41968739	41969117	379	Distal Intergenic	Hivep1	human immunodeficiency virus type I enhancer binding protein 1	8	0.01265
brain	male	chr13	68761482	68761864	383	Intron	Adcy2	adenylate cyclase 2	12	0.0126554
brain	male	chr3	41515496	41516660	1165	Distal Intergenic	2400006E01Rik	RIKEN cDNA 2400006E01 gene	-9	0.0126554
brain	male	chr19	57491440	57492036	597	Distal Intergenic	6720468P15Rik	RIKEN cDNA 6720468P15 gene	-10	0.0126581
brain	male	chr19	37969932	37970856	925	Exon	Myof	myoferlin	10	0.0126821
brain	male	chr11	117565900	117566463	564	Distal Intergenic	2900041M22Rik	RIKEN cDNA 2900041M22 gene	-9	0.0127088
brain	male	chr4	62459000	62459858	859	Promoter	Wdr31	WD repeat domain 31	10	0.0127142
brain	male	chr1	23657878	23658670	793	Distal Intergenic	Gm28822	predicted gene 28822	-9	0.0127622
brain	male	chr17	84159119	84159441	323	Distal Intergenic	Zfp36l2	zinc finger protein 36, C3H type-like 2	-11	0.0128611
brain	male	chr18	68710436	68710681	246	Distal Intergenic	Mir6356	microRNA 6356	10	0.0129011
brain	male	chr2	103977195	103977578	384	Intron	Lmo2	LIM domain only 2	11	0.0129759
brain	male	chr13	36293389	36294553	1165	Intron	Fars2	phenylalanine-tRNA synthetase 2 (mitochondrial)	-11	0.0129839
brain	male	chr10	78320070	78320388	319	Intron	Agpat3	1-acylglycerol-3-phosphate O-acyltransferase 3	-11	0.0129893
brain	male	chr8	129298578	129299441	864	Distal Intergenic	Gm32856	predicted gene, 32856	-11	0.0129946
brain	male	chr11	18935181	18935443	263	Intron	Meis1	Meis homeobox 1	-13	0.0130347
brain	male	chr4	32180040	32180464	425	Distal Intergenic	Bach2	BTB and CNC homology, basic leucine zipper transcription factor 2	10	0.013056
brain	male	chr7	11075943	11076704	762	Exon	Zscan4c	zinc finger and SCAN domain containing 4C	-8	0.0131575
brain	male	chrX	76068822	76069216	395	Distal Intergenic	Pls3	plastin 3 (T-isoform)	11	0.0131602
brain	male	chr16	89500797	89501102	306	Distal Intergenic	Krtap7-1	keratin associated protein 7-1	9	0.0131656
brain	male	chr12	29254421	29254938	518	Distal Intergenic	Gm31333	predicted gene, 31333	-8	0.0131736
brain	male	chr11	59537374	59537629	256	Distal Intergenic	Nlrp3	NLR family, pyrin domain containing 3	11	0.013203
brain	male	chr5	141391547	141393149	1603	Intron	Sdk1	sidekick cell adhesion molecule 1	-11	0.013251
brain	male	chr16	8690690	8690820	131	3' UTR	Usp7	ubiquitin specific peptidase 7	12	0.0132617
brain	male	chr12	74906171	74907579	1409	Intron	Kcnh5	potassium voltage-gated channel, subfamily H (eag-related), member 5	11	0.0132671
brain	male	chr2	172907405	172907855	451	Intron	Bmp7	bone morphogenetic protein 7	-9	0.0132751
brain	male	chr10	83105684	83106292	609	Intron	Chst11	carbohydrate sulfotransferase 11	-9	0.0132804
brain	male	chr14	30182310	30183118	809	Intron	Cacna1d	calcium channel, voltage-dependent, L type, alpha 1D subunit	8	0.0132858
brain	male	chr6	87400991	87401663	673	Distal Intergenic	Gkn3	gastrokine 3	10	0.0133071
brain	male	chr1	148619598	148621196	1599	Distal Intergenic	Pla2g4a	phospholipase A2, group IVA (cytosolic, calcium-dependent)	9	0.0133418
brain	male	chr17	78280873	78281417	545	Exon	Crim1	cysteine rich transmembrane BMP regulator 1 (chordin like)	8	0.0133472
brain	male	chr11	112507406	112507812	407	Distal Intergenic	BC006965	cDNA sequence BC006965	7	0.0133926
brain	male	chrX	7565261	7565620	360	Intron	Ppp1r3f	protein phosphatase 1, regulatory subunit 3F	9	0.013462
brain	male	chr19	50490242	50491652	1411	Intron	Sorcs1	sortilin-related VPS10 domain containing receptor 1	-9	0.0134914
brain	male	chr9	43643763	43643983	221	Exon	Nectin1	nectin cell adhesion molecule 1	-11	0.0135155
brain	male	chr8	57960347	57960782	436	Intron	Galntl6	UDP-N-acetyl-alpha-D-galactosamine:polypeptide N-acetylgalactosaminyltransferase-like 6	10	0.0135155
brain	male	chr14	86643335	86643657	323	Distal Intergenic	Diaph3	diaphanous related formin 3	13	0.0135395
brain	male	chr17	86287916	86288225	310	Intron	Prkce	protein kinase C, epsilon	-14	0.0136196
brain	male	chr11	119529399	119529645	247	Distal Intergenic	Nptx1	neuronal pentraxin 1	11	0.013633
brain	male	chr10	67525805	67526560	756	Distal Intergenic	Egr2	early growth response 2	-9	0.0136944
brain	male	chr19	24037164	24037429	266	Distal Intergenic	Fam189a2	family with sequence similarity 189, member A2	-11	0.0137398
brain	male	chr8	57568486	57568895	410	Intron	Galnt7	polypeptide N-acetylgalactosaminyltransferase 7	11	0.0137505
brain	male	chr2	58388506	58388909	404	Exon	Acvr1	activin A receptor, type 1	-10	0.0137532
brain	male	chr15	85673531	85674346	816	Intron	Lncppara	long noncoding RNA near Ppara	-10	0.0137746
brain	male	chr7	73210021	73210924	904	Intron	4930429H19Rik	RIKEN cDNA 4930429H19 gene	9	0.0138093
brain	male	chr13	43010442	43011637	1196	Intron	Phactr1	phosphatase and actin regulator 1	-10	0.0138761
brain	male	chr12	28886594	28887634	1041	Distal Intergenic	Gm31508	predicted gene, 31508	17	0.0138867
brain	male	chr11	88215460	88215838	379	Distal Intergenic	Mrps23	mitochondrial ribosomal protein S23	11	0.0139028
brain	male	chr10	107746472	107747171	700	Distal Intergenic	Ptprq	protein tyrosine phosphatase, receptor type, Q	-7	0.0139215
brain	male	chr14	59777306	59777441	136	Intron	Atp8a2	ATPase, aminophospholipid transporter-like, class I, type 8A, member 2	20	0.0139402
brain	male	chr14	47318574	47319078	505	Intron	Mapk1ip1l	mitogen-activated protein kinase 1 interacting protein 1-like	8	0.0139615
brain	male	chr2	73958081	73958478	398	Distal Intergenic	Atp5g3	ATP synthase, H+ transporting, mitochondrial F0 complex, subunit C3 (subunit 9)	-11	0.0140791
brain	male	chr2	168475155	168475547	393	Downstream	Nfatc2	nuclear factor of activated T cells, cytoplasmic, calcineurin dependent 2	11	0.0140791
brain	male	chr10	18867597	18867889	293	Distal Intergenic	Perp	PERP, TP53 apoptosis effector	12	0.0140951
brain	male	chr6	137362095	137362406	312	Intron	Ptpro	protein tyrosine phosphatase, receptor type, O	11	0.0141084
brain	male	chr11	110882750	110883609	860	Distal Intergenic	Kcnj16	potassium inwardly-rectifying channel, subfamily J, member 16	8	0.0141432
brain	male	chr5	61928749	61929362	614	Distal Intergenic	G6pd2	glucose-6-phosphate dehydrogenase 2	11	0.0141725
brain	male	chr13	53714392	53715033	642	Distal Intergenic	4930555G21Rik	RIKEN cDNA 4930555G21 gene	-9	0.0141779
brain	male	chr18	70657470	70658781	1312	Distal Intergenic	Mbd2	methyl-CpG binding domain protein 2	9	0.0141992
brain	male	chr14	75482239	75482787	549	Intron	Siah3	siah E3 ubiquitin protein ligase family member 3	-11	0.0142073
brain	male	chr7	116100055	116100539	485	Intron	1110004F10Rik	RIKEN cDNA 1110004F10 gene	9	0.014242
brain	male	chr12	71813863	71814344	482	Distal Intergenic	Daam1	dishevelled associated activator of morphogenesis 1	12	0.0142527
brain	male	chr11	110334570	110334921	352	Promoter	Abca5	ATP-binding cassette, sub-family A (ABC1), member 5	11	0.0142527
brain	male	chr4	45429433	45430077	645	Intron	Shb	src homology 2 domain-containing transforming protein B	8	0.0143248
brain	male	chr13	113987536	113987989	454	Intron	Arl15	ADP-ribosylation factor-like 15	10	0.0143275
brain	male	chr4	106622555	106622710	156	Promoter	Ttc22	tetratricopeptide repeat domain 22	-9	0.0143328
brain	male	chr11	84362355	84362822	468	Intron	Acaca	acetyl-Coenzyme A carboxylase alpha	-10	0.0143462
brain	male	chr8	13028691	13028917	227	Promoter	F7	coagulation factor VII	-11	0.0143782
brain	male	chr11	54788626	54788965	340	Promoter	Cdc42se2	CDC42 small effector 2	11	0.0144236
brain	male	chr11	81965898	81966096	199	Promoter	Asic2	acid-sensing (proton-gated) ion channel 2	-13	0.0145198
brain	male	chr11	88617072	88617541	470	Intron	Msi2	musashi RNA-binding protein 2	-13	0.0145598
brain	male	chr11	118831434	118832249	816	Intron	Rbfox3	RNA binding protein, fox-1 homolog (C. elegans) 3	11	0.0145598
brain	male	chr8	99029743	99030105	363	3' UTR	Gm15679	predicted gene 15679	10	0.0145919
brain	male	chr3	148613749	148614972	1224	Distal Intergenic	Adgrl2	adhesion G protein-coupled receptor L2	-10	0.0146026
brain	male	chr5	118827327	118827700	374	Distal Intergenic	Med13l	mediator complex subunit 13-like	-10	0.0146213
brain	male	chr11	109648848	109649404	557	Promoter	Prkar1a	protein kinase, cAMP dependent regulatory, type I, alpha	11	0.0146213
brain	male	chr10	113815161	113815464	304	Distal Intergenic	Atxn7l3b	ataxin 7-like 3B	-10	0.0146293
brain	male	chr10	50175507	50176822	1316	Distal Intergenic	Grik2	glutamate receptor, ionotropic, kainate 2 (beta 2)	-14	0.0146533
brain	male	chr13	60685069	60685745	677	Intron	Dapk1	death associated protein kinase 1	11	0.014656
brain	male	chr10	113159126	113159296	171	Distal Intergenic	Atxn7l3b	ataxin 7-like 3B	12	0.014672
brain	male	chr17	3558348	3558649	302	Promoter	1700102H20Rik	RIKEN cDNA 1700102H20 gene	12	0.01468
brain	male	chr7	113227022	113227570	549	Intron	Arntl	aryl hydrocarbon receptor nuclear translocator-like	10	0.0147415
brain	male	chr2	157087513	157087632	120	Promoter	Tldc2	TBC/LysM associated domain containing 2	-14	0.0147655
brain	male	chr4	153605333	153605676	344	Distal Intergenic	Ajap1	adherens junction associated protein 1	13	0.0147789
brain	male	chr8	84778026	84778775	750	Intron	Nfix	nuclear factor I/X	9	0.0147789
brain	male	chr19	46483916	46484483	568	Intron	Sufu	SUFU negative regulator of hedgehog signaling	10	0.0147895
brain	male	chr15	37175738	37176385	648	Distal Intergenic	Grhl2	grainyhead like transcription factor 2	-10	0.014843
brain	male	chr6	82873730	82874228	499	Distal Intergenic	2310069B03Rik	RIKEN cDNA 2310069B03 gene	10	0.014867
brain	male	chr6	31807330	31807668	339	Intron	Gm13848	predicted gene 13848	12	0.0148857
brain	male	chr9	71124042	71124557	516	Intron	Aqp9	aquaporin 9	10	0.0149605
brain	male	chr3	112433060	112433993	934	Distal Intergenic	Gm6602	predicted gene 6602	9	0.015046
brain	male	chr17	69397531	69398001	471	Distal Intergenic	Zbtb14	zinc finger and BTB domain containing 14	11	0.0151154
brain	male	chr8	41677719	41678054	336	Distal Intergenic	2810404M03Rik	RIKEN cDNA 2810404M03 gene	-11	0.0151635
brain	male	chr15	88864678	88865080	403	Promoter	Pim3	proviral integration site 3	10	0.0151929
brain	male	chr8	88518127	88518627	501	Promoter	Nkd1	naked cuticle 1	10	0.015241
brain	male	chr5	106632210	106633007	798	Intron	Zfp644	zinc finger protein 644	10	0.015273
brain	male	chr5	149203601	149203758	158	Intron	Uspl1	ubiquitin specific peptidase like 1	14	0.0153184
brain	male	chr6	4861038	4861860	823	Distal Intergenic	Ppp1r9a	protein phosphatase 1, regulatory subunit 9A	11	0.0153238
brain	male	chr17	30432469	30432692	224	Intron	Btbd9	BTB (POZ) domain containing 9	-12	0.0153264
brain	male	chr11	48411466	48412946	1481	Distal Intergenic	Rack1	receptor for activated C kinase 1	9	0.0153451
brain	male	chr2	75616323	75616635	313	Distal Intergenic	Hnrnpa3	heterogeneous nuclear ribonucleoprotein A3	-11	0.0154359
brain	male	chr5	73061599	73061999	401	Intron	Fryl	FRY like transcription coactivator	11	0.0154413
brain	male	chr4	115918196	115918468	273	Exon	Dmbx1	diencephalon/mesencephalon homeobox 1	-11	0.0154466
brain	male	chr2	168772449	168772860	412	Distal Intergenic	Sall4	spalt like transcription factor 4	12	0.015452
brain	male	chr19	41662629	41662773	145	Intron	Slit1	slit guidance ligand 1	11	0.0155695
brain	male	chr18	68144569	68144760	192	Intron	Ldlrad4	low density lipoprotein receptor class A domain containing 4	-12	0.0155722
brain	male	chrY	5129353	5130184	832	Distal Intergenic	Gm3376	predicted gene 3376	19	0.0155775
brain	male	chr8	86786932	86788064	1133	Distal Intergenic	Siah1a	siah E3 ubiquitin protein ligase 1A	7	0.0155828
brain	male	chr7	45599388	45599431	44	Exon	Bcat2	branched chain aminotransferase 2, mitochondrial	-13	0.0156416
brain	male	chrX	154468232	154468496	265	Distal Intergenic	Samt4	spermatogenesis associated multipass transmembrane protein 4	11	0.015655
brain	male	chr11	95133427	95133871	445	Distal Intergenic	Dlx4os	distal-less homeobox 4, opposite strand	-11	0.015679
brain	male	chr6	18512135	18512688	554	Promoter	Cttnbp2	cortactin binding protein 2	-14	0.0157137
brain	male	chr10	52797612	52798094	483	Intron	Slc35f1	solute carrier family 35, member F1	9	0.0158259
brain	male	chr8	61258580	61259174	595	Intron	Sh3rf1	SH3 domain containing ring finger 1	-9	0.0158339
brain	male	chr2	165629046	165629538	493	Intron	Eya2	EYA transcriptional coactivator and phosphatase 2	12	0.015874
brain	male	chr2	102048961	102049089	129	Intron	Ldlrad3	low density lipoprotein receptor class A domain containing 3	12	0.0159167
brain	male	chr6	29540104	29540478	375	Intron	Irf5	interferon regulatory factor 5	9	0.0160449
brain	male	chr1	73116239	73117321	1083	Distal Intergenic	1700027A15Rik	RIKEN cDNA 1700027A15 gene	9	0.0160476
brain	male	chr13	102253803	102254358	556	Distal Intergenic	Cd180	CD180 antigen	11	0.0161144
brain	male	chr6	42393602	42395261	1660	Distal Intergenic	Tas2r143	taste receptor, type 2, member 143	-7	0.0161224
brain	male	chr7	92695532	92696374	843	Distal Intergenic	Pcf11	PCF11 cleavage and polyadenylation factor subunit	10	0.0161224
brain	male	chrX	150281237	150282520	1284	Distal Intergenic	Gm15104	predicted gene 15104	-16	0.0161331
brain	male	chr17	63406103	63406527	425	Intron	Fbxl17	F-box and leucine-rich repeat protein 17	9	0.0161651
brain	male	chr12	23426637	23427064	428	Exon	2410018L13Rik	RIKEN cDNA 2410018L13 gene	6	0.0161918
brain	male	chr1	104808435	104808891	457	Intron	Cdh20	cadherin 20	11	0.0162426
brain	male	chr15	8291023	8291478	456	3' UTR	Nipbl	NIPBL cohesin loading factor	-9	0.0162746
brain	male	chr8	113873773	113874170	398	Distal Intergenic	Adamts18	a disintegrin-like and metallopeptidase (reprolysin type) with thrombospondin type 1 motif, 18	-9	0.0162827
brain	male	chr9	61164329	61164624	296	Distal Intergenic	I730028E13Rik	RIKEN cDNA I730028E13 gene	-10	0.0163334
brain	male	chr7	64930830	64932231	1402	Intron	Fam189a1	family with sequence similarity 189, member A1	7	0.0163548
brain	male	chr3	108961557	108961941	385	Distal Intergenic	Henmt1	HEN1 methyltransferase homolog 1 (Arabidopsis)	12	0.0163628
brain	male	chr2	31652209	31652456	248	Intron	Prdm12	PR domain containing 12	12	0.0163895
brain	male	chr5	120776314	120776679	366	Promoter	Oas3	2'-5' oligoadenylate synthetase 3	-14	0.0164162
brain	male	chr12	12401167	12401759	593	Distal Intergenic	4921511I17Rik	RIKEN cDNA 4921511I17 gene	10	0.0164242
brain	male	chr4	150863212	150864002	791	Intron	Errfi1	ERBB receptor feedback inhibitor 1	9	0.0164483
brain	male	chr6	137125636	137125924	289	Intron	Rerg	RAS-like, estrogen-regulated, growth-inhibitor	11	0.0164509
brain	male	chr10	128886195	128886612	418	Exon	Gdf11	growth differentiation factor 11	-7	0.0164563
brain	male	chr7	28795645	28796008	364	Exon	Rinl	Ras and Rab interactor-like	12	0.016467
brain	male	chr5	118409116	118409334	219	Distal Intergenic	Med13l	mediator complex subunit 13-like	-11	0.0164776
brain	male	chr12	86591120	86592006	887	Distal Intergenic	Vash1	vasohibin 1	8	0.0164803
brain	male	chr9	22055352	22055897	546	3' UTR	Zfp653	zinc finger protein 653	8	0.016499
brain	male	chr18	26009869	26010267	399	Intron	Celf4	CUGBP, Elav-like family member 4	-13	0.0165044
brain	male	chr15	76572248	76572981	734	Distal Intergenic	Adck5	aarF domain containing kinase 5	11	0.0165284
brain	male	chr1	190250549	190250846	298	Distal Intergenic	Prox1	prospero homeobox 1	12	0.0165765
brain	male	chr5	34981272	34981588	317	Intron	Rgs12	regulator of G-protein signaling 12	-13	0.0166032
brain	male	chr9	4742792	4743470	679	Intron	Gria4	glutamate receptor, ionotropic, AMPA4 (alpha 4)	-10	0.0166272
brain	male	chr9	63845435	63846196	762	Distal Intergenic	Smad3	SMAD family member 3	10	0.0166833
brain	male	chr11	118771851	118772286	436	Intron	Rbfox3	RNA binding protein, fox-1 homolog (C. elegans) 3	10	0.0166913
brain	male	chr10	91330003	91330281	279	Distal Intergenic	4930534H03Rik	RIKEN cDNA 4930534H03 gene	11	0.0167261
brain	male	chr11	85995863	85996098	236	Distal Intergenic	Tbx4	T-box 4	10	0.0167528
brain	male	chr10	66357448	66358248	801	Distal Intergenic	1700023F02Rik	RIKEN cDNA 1700023F02 gene	-9	0.0168249
brain	male	chr16	73020928	73021410	483	Intron	Robo1	roundabout guidance receptor 1	-10	0.016905
brain	male	chr2	169117101	169117968	868	Distal Intergenic	1700017J07Rik	RIKEN cDNA 1700017J07 gene	9	0.0170279
brain	male	chr2	147870731	147870941	211	Distal Intergenic	A530006G24Rik	RIKEN cDNA A530006G24 gene	9	0.0170706
brain	male	chr3	38982770	38982939	170	Exon	Fat4	FAT atypical cadherin 4	12	0.0170786
brain	male	chr2	102226568	102227825	1258	Distal Intergenic	Ldlrad3	low density lipoprotein receptor class A domain containing 3	-11	0.0170813
brain	male	chr12	41474403	41475221	819	Intron	Lrrn3	leucine rich repeat protein 3, neuronal	9	0.0171187
brain	male	chr10	67111085	67111395	311	Intron	Jmjd1c	jumonji domain containing 1C	9	0.0171214
brain	male	chr6	22332296	22332525	230	Intron	Fam3c	family with sequence similarity 3, member C	10	0.017124
brain	male	chrX	106135686	106136418	733	Distal Intergenic	Tlr13	toll-like receptor 13	13	0.017124
brain	male	chr4	142184863	142185425	563	Intron	Kazn	kazrin, periplakin interacting protein	8	0.0171321
brain	male	chr6	46062588	46062990	403	Intron	Cntnap2	contactin associated protein-like 2	10	0.0171801
brain	male	chr10	95257854	95258246	393	Intron	Cradd	CASP2 and RIPK1 domain containing adaptor with death domain	10	0.0171881
brain	male	chr4	119526939	119527228	290	Distal Intergenic	Frg2f1	FSHD region gene 2 family member 1	11	0.0172683
brain	male	chr13	11763878	11764002	125	Intron	Ryr2	ryanodine receptor 2, cardiac	12	0.0172763
brain	male	chr5	142794583	142794820	238	Intron	Tnrc18	trinucleotide repeat containing 18	-9	0.017303
brain	male	chr8	65303029	65303876	848	Distal Intergenic	Smim31	small integral membrane protein 31	13	0.0173164
brain	male	chr5	117005731	117006155	425	Distal Intergenic	Suds3	suppressor of defective silencing 3 homolog (S. cerevisiae)	-13	0.0173457
brain	male	chr7	126762460	126762606	147	Promoter	Mapk3	mitogen-activated protein kinase 3	15	0.0173484
brain	male	chr1	42681025	42682453	1429	Intron	Pantr1	POU domain, class 3, transcription factor 3 adjacent noncoding transcript 1	-9	0.0173778
brain	male	chr4	140354937	140355211	275	Distal Intergenic	Gm13016	predicted gene 13016	-12	0.0174179
brain	male	chr7	49209602	49210528	927	Intron	Nav2	neuron navigator 2	9	0.0174926
brain	male	chr18	81648336	81648705	370	Intron	Mir5127	microRNA 5127	10	0.017506
brain	male	chr4	43394596	43394951	356	Intron	Rusc2	RUN and SH3 domain containing 2	-10	0.0175167
brain	male	chrX	116257288	116259511	2224	Distal Intergenic	Cpxcr1	CPX chromosome region, candidate 1	-8	0.0175194
brain	male	chr13	4942663	4942791	129	Exon	Akr1e1	aldo-keto reductase family 1, member E1	17	0.0175968
brain	male	chr5	123286848	123287310	463	Exon	Wdr66	WD repeat domain 66	-9	0.0175995
brain	male	chr5	127491071	127491463	393	Intron	Tmem132c	transmembrane protein 132C	9	0.0176048
brain	male	chr9	22870566	22870740	175	Intron	Bbs9	Bardet-Biedl syndrome 9 (human)	-11	0.0176075
brain	male	chr14	105031766	105033058	1293	Distal Intergenic	Rbm26	RNA binding motif protein 26	10	0.0176369
brain	male	chr5	122206232	122206797	566	Promoter	Hvcn1	hydrogen voltage-gated channel 1	-10	0.0176716
brain	male	chr13	96842818	96843170	353	Intron	Ankrd31	ankyrin repeat domain 31	-12	0.017685
brain	male	chr2	5796537	5796930	394	Intron	Cdc123	cell division cycle 123	-10	0.0177063
brain	male	chr9	74752960	74754292	1333	Distal Intergenic	Gm16551	predicted gene 16551	-10	0.0177197
brain	male	chr7	73718216	73718798	583	Distal Intergenic	Fam174b	family with sequence similarity 174, member B	-9	0.0177437
brain	male	chr14	19708453	19708732	280	Distal Intergenic	Nid2	nidogen 2	8	0.0178132
brain	male	chr8	15182065	15182807	743	Exon	Myom2	myomesin 2	8	0.0178265
brain	male	chr8	84918086	84918543	458	Exon	Gm38426	predicted gene, 38426	9	0.0178399
brain	male	chrX	100805048	100806531	1484	Exon	Dlg3	discs large MAGUK scaffold protein 3	10	0.0178559
brain	male	chr8	125285454	125285923	470	Distal Intergenic	Disc1	disrupted in schizophrenia 1	9	0.0179307
brain	male	chr18	21574300	21574972	673	Intron	Klhl14	kelch-like 14	-12	0.0180055
brain	male	chr16	93368024	93368505	482	Promoter	Mir802	microRNA 802	10	0.0180162
brain	male	chr10	99043410	99043634	225	Distal Intergenic	Atp2b1	ATPase, Ca++ transporting, plasma membrane 1	9	0.0180162
brain	male	chr1	138507404	138508177	774	Intron	Nek7	NIMA (never in mitosis gene a)-related expressed kinase 7	-9	0.0180215
brain	male	chr17	58924202	58924369	168	Intron	Pdzph1	PDZ and pleckstrin homology domains 1	12	0.0180268
brain	male	chr9	42490234	42490821	588	Intron	Tbcel	tubulin folding cofactor E-like	10	0.0180295
brain	male	chr16	30293615	30293979	365	Distal Intergenic	Lrrc15	leucine rich repeat containing 15	10	0.0180375
brain	male	chr11	100979931	100981168	1238	Distal Intergenic	Cavin1	caveolae associated 1	9	0.0180429
brain	male	chr12	83771743	83772197	455	Exon	Papln	papilin, proteoglycan-like sulfated glycoprotein	6	0.0180536
brain	male	chr8	40596845	40597001	157	Intron	Mtmr7	myotubularin related protein 7	13	0.0180696
brain	male	chr11	23980658	23980877	220	Distal Intergenic	Papolg	poly(A) polymerase gamma	13	0.0180723
brain	male	chr13	107438637	107439211	575	Distal Intergenic	AI197445	expressed sequence AI197445	-12	0.0180749
brain	male	chr13	71158739	71159023	285	Distal Intergenic	Mir466f-4	microRNA 466f-4	-8	0.0180803
brain	male	chr10	67047769	67048182	414	Intron	Reep3	receptor accessory protein 3	-13	0.0181177
brain	male	chr4	62862276	62862354	79	Distal Intergenic	Zfp618	zinc finger protein 618	17	0.0181364
brain	male	chr1	168185562	168186186	625	Intron	Pbx1	pre B cell leukemia homeobox 1	-9	0.0181364
brain	male	chr8	11502758	11503302	545	Exon	Naxd	NAD(P)HX dehydratase	-10	0.0181711
brain	male	chr2	129772006	129772479	474	Distal Intergenic	Stk35	serine/threonine kinase 35	-9	0.0181738
brain	male	chr4	151684758	151685688	931	Intron	Camta1	calmodulin binding transcription activator 1	11	0.0182085
brain	male	chr4	97844107	97844710	604	Intron	Nfia	nuclear factor I/A	-7	0.0182085
brain	male	chr13	73250967	73251562	596	Distal Intergenic	Irx4	Iroquois homeobox 4	9	0.0182298
brain	male	chr13	111772602	111772687	86	Exon	Map3k1	mitogen-activated protein kinase kinase kinase 1	10	0.0182726
brain	male	chr17	30284200	30284421	222	Intron	Btbd9	BTB (POZ) domain containing 9	-12	0.0182726
brain	male	chr1	155247914	155248268	355	Distal Intergenic	BC034090	cDNA sequence BC034090	10	0.01835
brain	male	chr5	4229185	4230677	1493	Distal Intergenic	Mterf1b	mitochondrial transcription termination factor 1b	-8	0.0183554
brain	male	chr17	65848246	65848639	394	3' UTR	Ralbp1	ralA binding protein 1	-9	0.0183981
brain	male	chr4	84202758	84203409	652	Distal Intergenic	Bnc2	basonuclin 2	7	0.0184088
brain	male	chr7	40860657	40861775	1119	Intron	A230077H06Rik	RIKEN cDNA A230077H06 gene	8	0.0184889
brain	male	chr8	77183053	77183330	278	Intron	Nr3c2	nuclear receptor subfamily 3, group C, member 2	10	0.0185103
brain	male	chr13	56088199	56088511	313	Exon	Macroh2a1	macroH2A.1 histone	8	0.018513
brain	male	chr10	69904205	69904362	158	Exon	Ank3	ankyrin 3, epithelial	-13	0.0185343
brain	male	chr14	11864080	11864499	420	Intron	Ptprg	protein tyrosine phosphatase, receptor type, G	13	0.018553
brain	male	chr3	49754227	49754699	473	Promoter	Pcdh18	protocadherin 18	11	0.0185557
brain	male	chr12	31220371	31220856	486	Distal Intergenic	Lamb1	laminin B1	-8	0.0185637
brain	male	chr14	25058945	25059253	309	Distal Intergenic	Gm32123	predicted gene, 32123	10	0.0185691
brain	male	chr13	102548561	102548909	349	Distal Intergenic	Cd180	CD180 antigen	-10	0.0185798
brain	male	chr4	139238745	139239093	349	5' UTR	Capzb	capping protein (actin filament) muscle Z-line, beta	8	0.0185931
brain	male	chr5	147913840	147914470	631	Distal Intergenic	Slc46a3	solute carrier family 46, member 3	11	0.0185985
brain	male	chr1	70132663	70133221	559	Intron	Spag16	sperm associated antigen 16	10	0.0186091
brain	male	chr13	35900589	35901051	463	Intron	Rpp40	ribonuclease P 40 subunit	9	0.0186465
brain	male	chr12	30160342	30161037	696	Distal Intergenic	Tpo	thyroid peroxidase	-11	0.0186893
brain	male	chr2	125660854	125661054	201	Intron	Shc4	SHC (Src homology 2 domain containing) family, member 4	14	0.0186946
brain	male	chrX	118741084	118742302	1219	Distal Intergenic	Tgif2lx2	TGFB-induced factor homeobox 2-like, X-linked 2	-16	0.0188575
brain	male	chr9	46510144	46510407	264	Distal Intergenic	4931429L15Rik	RIKEN cDNA 4931429L15 gene	-18	0.0188976
brain	male	chr19	23048633	23049427	795	Intron	Klf9	Kruppel-like factor 9	-9	0.0189484
brain	male	chr8	121481590	121482058	469	Intron	Galnt2	polypeptide N-acetylgalactosaminyltransferase 2	9	0.0189964
brain	male	chr3	52001970	52002232	263	Exon	Maml3	mastermind like transcriptional coactivator 3	12	0.0190018
brain	male	chr5	140535883	140536254	372	Distal Intergenic	Grifin	galectin-related inter-fiber protein	-13	0.0191273
brain	male	chr17	56123830	56124461	632	3' UTR	Sema6b	sema domain, transmembrane domain (TM), and cytoplasmic domain, (semaphorin) 6B	6	0.01913
brain	male	chr2	140254920	140255402	483	Exon	Sel1l2	sel-1 suppressor of lin-12-like 2 (C. elegans)	12	0.0191674
brain	male	chr1	100663087	100664400	1314	Distal Intergenic	Cntnap5b	contactin associated protein-like 5B	12	0.0192502
brain	male	chr5	64479121	64479461	341	Promoter	C030018K13Rik	RIKEN cDNA C030018K13 gene	-9	0.0192555
brain	male	chr3	102525991	102526290	300	Distal Intergenic	Ngf	nerve growth factor	9	0.0192849
brain	male	chr4	63972267	63972570	304	Intron	Tnc	tenascin C	-11	0.0192983
brain	male	chr10	13212414	13212841	428	3' UTR	Phactr2	phosphatase and actin regulator 2	-11	0.0193009
brain	male	chr11	115262758	115263325	568	Promoter	Grin2c	glutamate receptor, ionotropic, NMDA2C (epsilon 3)	-8	0.019333
brain	male	chr13	59329180	59329470	291	Intron	Agtpbp1	ATP/GTP binding protein 1	10	0.019341
brain	male	chr1	80407538	80407999	462	Distal Intergenic	1700016L21Rik	RIKEN cDNA 1700016L21 gene	12	0.0193597
brain	male	chr17	78543795	78544206	412	Intron	Vit	vitrin	10	0.0193971
brain	male	chr6	111650314	111651135	822	Distal Intergenic	Grm7	glutamate receptor, metabotropic 7	-10	0.0194585
brain	male	chr8	87607607	87607946	340	Distal Intergenic	4933402J07Rik	RIKEN cDNA 4933402J07 gene	10	0.0194612
brain	male	chr10	41250513	41251025	513	Intron	Fig4	FIG4 phosphoinositide 5-phosphatase	9	0.0194826
brain	male	chr19	44638718	44639407	690	Intron	Hif1an	hypoxia-inducible factor 1, alpha subunit inhibitor	-12	0.0194959
brain	male	chr11	84562919	84563157	239	Distal Intergenic	Lhx1os	LIM homeobox 1, opposite strand	9	0.0194959
brain	male	chr7	96778740	96779612	873	Intron	Tenm4	teneurin transmembrane protein 4	7	0.0195413
brain	male	chr6	4483692	4484317	626	Exon	Col1a2	collagen, type I, alpha 2	-10	0.01956
brain	male	chr5	91989320	91990015	696	Promoter	Odaph	odontogenesis associated phosphoprotein	-8	0.0195627
brain	male	chr8	9425108	9425189	82	Intron	Fam155a	family with sequence similarity 155, member A	9	0.0196695
brain	male	chr4	135025827	135026290	464	Distal Intergenic	Runx3	runt related transcription factor 3	9	0.0196695
brain	male	chr10	12646020	12646227	208	Intron	Utrn	utrophin	9	0.0196749
brain	male	chr9	56483148	56483429	282	Intron	Hmg20a	high mobility group 20A	-12	0.0197016
brain	male	chr3	105591187	105591600	414	Intron	Kcnd3	potassium voltage-gated channel, Shal-related family, member 3	-9	0.0197123
brain	male	chr2	132343722	132344155	434	Intron	Prokr2	prokineticin receptor 2	-9	0.0197336
brain	male	chr10	108261254	108261806	553	Exon	Ppp1r12a	protein phosphatase 1, regulatory subunit 12A	-9	0.019755
brain	male	chr2	169191378	169191785	408	Distal Intergenic	1700017J07Rik	RIKEN cDNA 1700017J07 gene	10	0.019763
brain	male	chr1	17604904	17605849	946	Intron	Pi15	peptidase inhibitor 15	-11	0.0197924
brain	male	chr4	135823581	135824635	1055	Distal Intergenic	Myom3	myomesin family, member 3	8	0.0197924
brain	male	chr19	14957843	14958169	327	Distal Intergenic	Tle4	transducin-like enhancer of split 4	12	0.0198245
brain	male	chr5	128650162	128650558	397	Distal Intergenic	Fzd10	frizzled class receptor 10	10	0.0198538
brain	male	chr3	28679278	28680204	927	Distal Intergenic	Slc2a2	solute carrier family 2 (facilitated glucose transporter), member 2	10	0.0198645
brain	male	chr8	17618567	17619251	685	Distal Intergenic	Csmd1	CUB and Sushi multiple domains 1	-14	0.0199607
brain	male	chr13	112211258	112212381	1124	Distal Intergenic	Ankrd55	ankyrin repeat domain 55	8	0.0199767
brain	male	chr12	104652733	104653342	610	Distal Intergenic	Dicer1	dicer 1, ribonuclease type III	-11	0.0199847
brain	male	chr15	83849082	83849749	668	Intron	Mpped1	metallophosphoesterase domain containing 1	8	0.0200381
brain	male	chr17	23254439	23255353	915	Intron	Vmn2r114	vomeronasal 2, receptor 114	13	0.0200809
brain	male	chr10	5490598	5490906	309	Intron	Syne1	spectrin repeat containing, nuclear envelope 1	10	0.0200969
brain	male	chr1	120534204	120534709	506	Distal Intergenic	Marco	macrophage receptor with collagenous structure	-11	0.0200969
brain	male	chr8	113273455	113274671	1217	Distal Intergenic	Gm10280	predicted gene 10280	8	0.0200996
brain	male	chr6	118380034	118380827	794	Downstream	Bms1	BMS1, ribosome biogenesis factor	11	0.0201129
brain	male	chr12	82819172	82819733	562	Intron	Rgs6	regulator of G-protein signaling 6	10	0.0201343
brain	male	chr6	148518654	148520294	1641	Distal Intergenic	Tmtc1	transmembrane and tetratricopeptide repeat containing 1	-9	0.020145
brain	male	chr6	52059114	52059632	519	Distal Intergenic	Halr1	Hoxa adjacent long noncoding RNA 1	8	0.0201477
brain	male	chr2	158128892	158129333	442	3' UTR	Tgm2	transglutaminase 2, C polypeptide	14	0.0201824
brain	male	chr18	37548622	37549762	1141	Intron	Gm37013	predicted gene, 37013	-12	0.0201984
brain	male	chr4	154586322	154586830	509	Intron	Prdm16	PR domain containing 16	-11	0.0202144
brain	male	chr10	117012055	117012629	575	Intron	Best3	bestrophin 3	-10	0.0202438
brain	male	chr17	26884290	26884832	543	Intron	Kifc5b	kinesin family member C5B	10	0.0202545
brain	male	chr5	78473249	78473530	282	Distal Intergenic	1700017L05Rik	RIKEN cDNA 1700017L05 gene	11	0.0202679
brain	male	chr18	85596373	85597158	786	Distal Intergenic	Fbxo15	F-box protein 15	-12	0.0203079
brain	male	chr15	88505272	88506012	741	Distal Intergenic	Zdhhc25	zinc finger, DHHC domain containing 25	9	0.02034
brain	male	chr16	34471534	34472368	835	Intron	Kalrn	kalirin, RhoGEF kinase	8	0.0203774
brain	male	chr7	49334615	49335443	829	Intron	Nav2	neuron navigator 2	10	0.0203987
brain	male	chr11	67445005	67445264	260	Distal Intergenic	Gas7	growth arrest specific 7	-11	0.0204041
brain	male	chr6	100701205	100701875	671	Promoter	Gxylt2	glucoside xylosyltransferase 2	-9	0.0204041
brain	male	chr1	20224212	20224717	506	Intron	Pkhd1	polycystic kidney and hepatic disease 1	12	0.0204441
brain	male	chr6	41613201	41613684	484	Promoter	Ephb6	Eph receptor B6	10	0.0204842
brain	male	chrX	169974852	169975970	1119	Promoter	Mid1	midline 1	-9	0.020543
brain	male	chr4	70413421	70414148	728	Promoter	Cdk5rap2	CDK5 regulatory subunit associated protein 2	12	0.0205617
brain	male	chr9	32788666	32788859	194	Distal Intergenic	Ets1	E26 avian leukemia oncogene 1, 5' domain	-12	0.0205617
brain	male	chr8	35679062	35679480	419	3' UTR	Mfhas1	malignant fibrous histiocytoma amplified sequence 1	-9	0.0205643
brain	male	chr17	47575559	47575814	256	Intron	Ccnd3	cyclin D3	15	0.0206204
brain	male	chr10	71316541	71317070	530	Distal Intergenic	Gm20609	predicted gene 20609	9	0.0206365
brain	male	chr1	127379151	127379515	365	Intron	Mgat5	mannoside acetylglucosaminyltransferase 5	12	0.0206498
brain	male	chr2	65909496	65910081	586	Intron	Csrnp3	cysteine-serine-rich nuclear protein 3	11	0.0206925
brain	male	chr14	15314042	15315374	1333	Exon	Lrrc3b	leucine rich repeat containing 3B	-11	0.0206952
brain	male	chr11	103283641	103283981	341	Distal Intergenic	Map3k14	mitogen-activated protein kinase kinase kinase 14	-10	0.020738
brain	male	chr12	77029806	77030503	698	Distal Intergenic	Max	Max protein	9	0.0207406
brain	male	chr11	27630047	27631048	1002	Distal Intergenic	Ccdc85a	coiled-coil domain containing 85A	11	0.020762
brain	male	chr5	58177789	58178310	522	Distal Intergenic	4930459L07Rik	RIKEN cDNA 4930459L07 gene	-10	0.0207727
brain	male	chr15	86679304	86679766	463	Distal Intergenic	Tbc1d22a	TBC1 domain family, member 22a	8	0.0209009
brain	male	chr7	132159761	132160096	336	Intron	Fgfr2	fibroblast growth factor receptor 2	11	0.0209383
brain	male	chr15	92048098	92048837	740	Promoter	Cntn1	contactin 1	11	0.0210291
brain	male	chr4	125742128	125742870	743	Distal Intergenic	2610028E06Rik	RIKEN cDNA 2610028E06 gene	-8	0.0210852
brain	male	chr9	14319287	14319693	407	Exon	Sesn3	sestrin 3	10	0.021152
brain	male	chr17	50135475	50135979	505	Intron	Rftn1	raftlin lipid raft linker 1	9	0.02116
brain	male	chr4	57257549	57257776	228	Intron	Ptpn3	protein tyrosine phosphatase, non-receptor type 3	12	0.0212748
brain	male	chr19	18941332	18942319	988	Intron	Rorb	RAR-related orphan receptor beta	8	0.0212882
brain	male	chr11	114168042	114168462	421	Distal Intergenic	1700092K14Rik	RIKEN cDNA 1700092K14 gene	-10	0.0213202
brain	male	chr17	84744627	84744956	330	Intron	Lrpprc	leucine-rich PPR-motif containing	-12	0.0213283
brain	male	chrX	91111365	91112832	1468	Distal Intergenic	LOC101055749	Gm5941 pseudogene	-11	0.0213363
brain	male	chr7	71472086	71472294	209	Distal Intergenic	4930441H08Rik	RIKEN cDNA 4930441H08 gene	-14	0.0214324
brain	male	chr16	92347198	92347957	760	3' UTR	Kcne1	potassium voltage-gated channel, Isk-related subfamily, member 1	-13	0.0214511
brain	male	chr13	20526677	20527441	765	Intron	Elmo1	engulfment and cell motility 1	11	0.0214538
brain	male	chr6	143499833	143500310	478	Distal Intergenic	4930579D09Rik	RIKEN cDNA 4930579D09 gene	7	0.0214778
brain	male	chr12	33783456	33784107	652	Distal Intergenic	Ferd3l	Fer3 like bHLH transcription factor	10	0.0214805
brain	male	chr10	63802327	63803183	857	Intron	Ctnna3	catenin (cadherin associated protein), alpha 3	9	0.0215019
brain	male	chr3	121396532	121397140	609	Distal Intergenic	Cnn3	calponin 3, acidic	7	0.0215179
brain	male	chr8	61436898	61437254	357	Distal Intergenic	Cbr4	carbonyl reductase 4	11	0.0215339
brain	male	chr14	6751125	6752183	1059	Intron	Gm3636	predicted gene 3636	7	0.0215686
brain	male	chrX	108691398	108692812	1415	Distal Intergenic	2810403D21Rik	RIKEN cDNA 2810403D21 gene	12	0.0216221
brain	male	chr18	35837773	35837949	177	Intron	Ube2d2a	ubiquitin-conjugating enzyme E2D 2A	-14	0.0216515
brain	male	chr4	38833039	38834415	1377	Intron	Gm12381	predicted gene 12381	-12	0.0216515
brain	male	chr18	72260206	72261441	1236	Intron	Dcc	deleted in colorectal carcinoma	-12	0.0216675
brain	male	chr4	137502585	137503118	534	Intron	Hspg2	perlecan (heparan sulfate proteoglycan 2)	9	0.0216675
brain	male	chr2	165838854	165839155	302	Exon	Zmynd8	zinc finger, MYND-type containing 8	10	0.0217209
brain	male	chr9	68878832	68879090	259	Intron	Rora	RAR-related orphan receptor alpha	11	0.0217262
brain	male	chr9	67990487	67990666	180	Intron	Vps13c	vacuolar protein sorting 13C	13	0.021777
brain	male	chr4	128725466	128726022	557	Intron	Phc2	polyhomeotic 2	9	0.0217797
brain	male	chr15	68947841	68948256	416	Intron	Khdrbs3	KH domain containing, RNA binding, signal transduction associated 3	-9	0.0218037
brain	male	chr14	63607862	63608271	410	Promoter	Xkr6	X-linked Kx blood group related 6	9	0.0218171
brain	male	chr1	37614153	37614593	441	Exon	2010300C02Rik	RIKEN cDNA 2010300C02 gene	9	0.0218171
brain	male	chr19	44305082	44305204	123	3' UTR	Scd2	stearoyl-Coenzyme A desaturase 2	13	0.0218491
brain	male	chr13	98078750	98078976	227	Intron	Arhgef28	Rho guanine nucleotide exchange factor (GEF) 28	10	0.0218945
brain	male	chr8	119221384	119221725	342	Intron	Cdh13	cadherin 13	11	0.0218945
brain	male	chr7	39748917	39749418	502	Distal Intergenic	Zfp619	zinc finger protein 619	9	0.0219025
brain	male	chr14	100449288	100450418	1131	Distal Intergenic	Klf12	Kruppel-like factor 12	13	0.0219426
brain	male	chr9	48823445	48823535	91	Intron	Zbtb16	zinc finger and BTB domain containing 16	-15	0.0219693
brain	male	chrY	9218772	9219720	949	Distal Intergenic	Gm20815	predicted gene, 20815	13	0.021972
brain	male	chr16	83508263	83510158	1896	Distal Intergenic	4930553E22Rik	RIKEN cDNA 4930553E22 gene	-11	0.021972
brain	male	chr5	144435215	144435363	149	Intron	Bri3	brain protein I3	-9	0.02198
brain	male	chr3	65767111	65767767	657	Intron	Lekr1	leucine, glutamate and lysine rich 1	-9	0.0219827
brain	male	chr9	42646858	42647030	173	Intron	Grik4	glutamate receptor, ionotropic, kainate 4	11	0.0219933
brain	male	chr10	70458603	70459268	666	Intron	Fam13c	family with sequence similarity 13, member C	-10	0.022012
brain	male	chr12	100554976	100555427	452	Intron	Rps6ka5	ribosomal protein S6 kinase, polypeptide 5	-10	0.0220334
brain	male	chr14	78887628	78887933	306	Intron	Vwa8	von Willebrand factor A domain containing 8	11	0.0220414
brain	male	chr5	111601864	111602201	338	Intron	C130026L21Rik	RIKEN cDNA C130026L21 gene	-14	0.0220468
brain	male	chr13	51401327	51401807	481	Intron	S1pr3	sphingosine-1-phosphate receptor 3	-13	0.0220601
brain	male	chr18	81456670	81457058	389	Intron	Sall3	spalt like transcription factor 3	10	0.0220628
brain	male	chr12	73428510	73428612	103	Distal Intergenic	D830013O20Rik	RIKEN cDNA D830013O20 gene	-11	0.0221242
brain	male	chrX	159712179	159712507	329	Intron	Sh3kbp1	SH3-domain kinase binding protein 1	12	0.0221242
brain	male	chr17	72341427	72341740	314	Intron	Alk	anaplastic lymphoma kinase	10	0.0221616
brain	male	chr2	11128526	11128653	128	Distal Intergenic	Prkcq	protein kinase C, theta	-10	0.0221616
brain	male	chr13	97365511	97365982	472	Distal Intergenic	Lncenc1	long non-coding RNA, embryonic stem cells expressed 1	8	0.0221696
brain	male	chr19	18514933	18515753	821	Downstream	Ostf1	osteoclast stimulating factor 1	-10	0.0221857
brain	male	chr16	88681686	88682329	644	Exon	Krtap27-1	keratin associated protein 27-1	9	0.0222418
brain	male	chr2	69336704	69337002	299	Intron	Abcb11	ATP-binding cassette, sub-family B (MDR/TAP), member 11	-13	0.0222658
brain	male	chr4	131206378	131206605	228	Distal Intergenic	A930031H19Rik	RIKEN cDNA A930031H19 gene	-13	0.0222658
brain	male	chr4	67065491	67066068	578	Distal Intergenic	Tlr4	toll-like receptor 4	-10	0.0222711
brain	male	chr12	108241973	108242605	633	Intron	Ccdc85c	coiled-coil domain containing 85C	9	0.0223433
brain	male	chr17	9170513	9170647	135	Promoter	6530411M01Rik	RIKEN cDNA 6530411M01 gene	-12	0.0223486
brain	male	chr12	72371176	72371521	346	Intron	Rtn1	reticulon 1	10	0.0224474
brain	male	chr8	18653809	18654514	706	Intron	Mcph1	microcephaly, primary autosomal recessive 1	13	0.0224501
brain	male	chr1	121224235	121224685	451	Exon	Insig2	insulin induced gene 2	8	0.0224581
brain	male	chr4	154548723	154549328	606	Intron	Prdm16	PR domain containing 16	-15	0.0225222
brain	male	chr7	136499555	136500039	485	Distal Intergenic	C230079O03Rik	RIKEN cDNA C230079O03 gene	-11	0.0225329
brain	male	chr4	152170537	152170791	255	Distal Intergenic	Acot7	acyl-CoA thioesterase 7	7	0.0225836
brain	male	chr1	168812099	168812297	199	Distal Intergenic	Mir6354	microRNA 6354	12	0.0225863
brain	male	chr5	66721542	66722508	967	Distal Intergenic	Limch1	LIM and calponin homology domains 1	-9	0.0226424
brain	male	chr8	95509087	95509626	540	Distal Intergenic	Csnk2a2	casein kinase 2, alpha prime polypeptide	-10	0.0226504
brain	male	chr11	95541149	95541671	523	Distal Intergenic	Nxph3	neurexophilin 3	10	0.0226558
brain	male	chr19	52861459	52861935	477	Distal Intergenic	AA387883	expressed sequence AA387883	10	0.0227306
brain	male	chr3	155409540	155410639	1100	Distal Intergenic	Lrriq3	leucine-rich repeats and IQ motif containing 3	12	0.0227466
brain	male	chr17	28017074	28017536	463	Intron	Anks1	ankyrin repeat and SAM domain containing 1	-14	0.0227599
brain	male	chr5	134504928	134505165	238	Intron	Clip2	CAP-GLY domain containing linker protein 2	12	0.0227866
brain	male	chr17	78232209	78232509	301	Intron	Crim1	cysteine rich transmembrane BMP regulator 1 (chordin like)	8	0.0228321
brain	male	chr4	138975523	138976385	863	Promoter	Tmco4	transmembrane and coiled-coil domains 4	9	0.0228988
brain	male	chr3	128885195	128885672	478	Exon	Pitx2	paired-like homeodomain transcription factor 2	-9	0.0229683
brain	male	chr15	91103838	91104048	211	Distal Intergenic	Kif21a	kinesin family member 21A	-9	0.0229977
brain	male	chr9	41099924	41100108	185	Intron	Ubash3b	ubiquitin associated and SH3 domain containing, B	13	0.0230591
brain	male	chr14	60720762	60721451	690	Intron	Spata13	spermatogenesis associated 13	-9	0.0230858
brain	male	chr15	83366831	83367299	469	Promoter	1700001L05Rik	RIKEN cDNA 1700001L05 gene	7	0.0231045
brain	male	chr7	136349776	136350039	264	Promoter	C230079O03Rik	RIKEN cDNA C230079O03 gene	-11	0.0231339
brain	male	chr13	71138421	71138944	524	Distal Intergenic	Mir466f-4	microRNA 466f-4	-9	0.0231472
brain	male	chr7	26706384	26707258	875	Distal Intergenic	Cyp2b23	cytochrome P450, family 2, subfamily b, polypeptide 23	10	0.023198
brain	male	chr19	57505884	57506333	450	Intron	6720468P15Rik	RIKEN cDNA 6720468P15 gene	-13	0.0232354
brain	male	chr5	120490641	120491322	682	Exon	Plbd2	phospholipase B domain containing 2	12	0.0232487
brain	male	chr5	125691148	125692117	970	Intron	Tmem132b	transmembrane protein 132B	11	0.0232541
brain	male	chr15	26564995	26566271	1277	Intron	Fbxl7	F-box and leucine-rich repeat protein 7	10	0.0232541
brain	male	chr10	39630057	39630429	373	Intron	Traf3ip2	TRAF3 interacting protein 2	-9	0.0232701
brain	male	chr2	118657254	118657648	395	Distal Intergenic	Pak6	p21 (RAC1) activated kinase 6	10	0.0232701
brain	male	chr3	55720464	55720561	98	Intron	Nbea	neurobeachin	-10	0.0232728
brain	male	chr13	54094473	54095180	708	Exon	Sfxn1	sideroflexin 1	8	0.0232754
brain	male	chr12	117521940	117522622	683	Intron	Rapgef5	Rap guanine nucleotide exchange factor (GEF) 5	10	0.0233128
brain	male	chr13	97050890	97050952	63	Distal Intergenic	Fam169a	family with sequence similarity 169, member A	13	0.0233209
brain	male	chr18	36698502	36699916	1415	Promoter	E230025N22Rik	Riken cDNA E230025N22 gene	-8	0.0233876
brain	male	chr12	83227125	83227556	432	Intron	Dpf3	D4, zinc and double PHD fingers, family 3	12	0.023393
brain	male	chr13	62323621	62324473	853	Distal Intergenic	Gm3604	predicted gene 3604	-12	0.0234758
brain	male	chr7	123660915	123661268	354	Distal Intergenic	Zkscan2	zinc finger with KRAB and SCAN domains 2	-10	0.0234784
brain	male	chr10	25025459	25025777	319	Intron	Arg1	arginase, liver	-11	0.0235078
brain	male	chr9	48751157	48751803	647	Intron	Zbtb16	zinc finger and BTB domain containing 16	-8	0.0235319
brain	male	chr3	55696157	55696565	409	Exon	Nbea	neurobeachin	7	0.0235773
brain	male	chr8	125816063	125816894	832	Intron	Pcnx2	pecanex homolog 2	-11	0.0236173
brain	male	chr3	32347771	32348215	445	Intron	Zmat3	zinc finger matrin type 3	11	0.0236173
brain	male	chr17	6604543	6604675	133	Promoter	Dynlt1f	dynein light chain Tctex-type 1F	-10	0.0236521
brain	male	chr4	101569296	101569398	103	Intron	Dnajc6	DnaJ heat shock protein family (Hsp40) member C6	11	0.0236948
brain	male	chr4	152902816	152903246	431	Distal Intergenic	Gm833	predicted gene 833	9	0.0237509
brain	male	chr2	130377083	130378188	1106	Distal Intergenic	Cpxm1	carboxypeptidase X 1 (M14 family)	10	0.0237776
brain	male	chr4	14547917	14548784	868	Exon	Slc26a7	solute carrier family 26, member 7	-8	0.0237936
brain	male	chrX	88912496	88914121	1626	Distal Intergenic	Mir1906-1	microRNA 1906-1	-14	0.0238657
brain	male	chr2	77410191	77410848	658	3' UTR	Zfp385b	zinc finger protein 385B	-10	0.0238711
brain	male	chr2	24659908	24660263	356	Intron	Cacna1b	calcium channel, voltage-dependent, N type, alpha 1B subunit	12	0.0239031
brain	male	chr18	66679028	66679565	538	Distal Intergenic	Gm9926	predicted gene 9926	-10	0.0240474
brain	male	chr5	102179713	102180343	631	Distal Intergenic	Wdfy3	WD repeat and FYVE domain containing 3	-9	0.0240928
brain	male	chr3	117265044	117266053	1010	Distal Intergenic	Plppr4	phospholipid phosphatase related 4	-8	0.0241889
brain	male	chr9	99112435	99113082	648	Intron	Pik3cb	phosphatidylinositol-4,5-bisphosphate 3-kinase catalytic subunit beta	11	0.0241996
brain	male	chr5	92786022	92786270	249	Intron	Shroom3	shroom family member 3	-10	0.0242557
brain	male	chr13	20939932	20940181	250	Intron	Aoah	acyloxyacyl hydrolase	-10	0.0243358
brain	male	chr1	59334107	59334867	761	Intron	Cdk15	cyclin-dependent kinase 15	-9	0.0243385
brain	male	chr12	5254418	5255191	774	Intron	Klhl29	kelch-like 29	9	0.0243492
brain	male	chr14	68196642	68196850	209	Distal Intergenic	Nefm	neurofilament, medium polypeptide	-14	0.0243679
brain	male	chr16	72644145	72644901	757	Intron	Robo1	roundabout guidance receptor 1	8	0.024432
brain	male	chr9	113514962	113515406	445	Intron	AU023762	expressed sequence AU023762	10	0.0244507
brain	male	chr6	31779604	31780147	544	Intron	Gm13848	predicted gene 13848	9	0.0244801
brain	male	chr2	128819675	128820165	491	Promoter	Tmem87b	transmembrane protein 87B	9	0.0245656
brain	male	chr2	74302868	74303422	555	Intron	4930441J16Rik	RIKEN cDNA 4930441J16 gene	9	0.0245736
brain	male	chr7	100004594	100005162	569	Promoter	Chrdl2	chordin-like 2	-14	0.0245843
brain	male	chr9	61084921	61085499	579	Intron	4933433G08Rik	RIKEN cDNA 4933433G08 gene	11	0.0246216
brain	male	chr5	15501026	15501444	419	Distal Intergenic	Gm21190	predicted gene, 21190	10	0.0246243
brain	male	chr4	127624633	127624924	292	Distal Intergenic	Gjb5	gap junction protein, beta 5	9	0.0246617
brain	male	chrX	90271634	90272314	681	Distal Intergenic	4930415L06Rik	RIKEN cDNA 4930415L06 gene	12	0.0246697
brain	male	chr3	152865913	152866575	663	Intron	St6galnac5	ST6 (alpha-N-acetyl-neuraminyl-2,3-beta-galactosyl-1,3)-N-acetylgalactosaminide alpha-2,6-sialyltransferase 5	11	0.0246777
brain	male	chr13	66710172	66711505	1334	Distal Intergenic	Uqcrb	ubiquinol-cytochrome c reductase binding protein	10	0.0246964
brain	male	chr17	90730346	90731464	1119	Intron	Nrxn1	neurexin I	12	0.0247044
brain	male	chr2	23680520	23680795	276	Exon	Spopl	speckle-type BTB/POZ protein-like	10	0.0247285
brain	male	chr7	132378517	132379258	742	Intron	Fgfr2	fibroblast growth factor receptor 2	11	0.0248353
brain	male	chrX	162028172	162029050	879	Intron	Nhs	NHS actin remodeling regulator	15	0.0248754
brain	male	chr5	120558804	120559370	567	Intron	Tpcn1	two pore channel 1	8	0.0249155
brain	male	chr1	75889550	75889949	400	Distal Intergenic	Slc4a3	solute carrier family 4 (anion exchanger), member 3	14	0.0249502
brain	male	chr8	25299380	25299824	445	Downstream	5430421F17Rik	RIKEN cDNA 5430421F17 gene	7	0.025033
brain	male	chr10	21200849	21200993	145	Intron	Gm33619	predicted gene, 33619	13	0.0250357
brain	male	chr3	134560258	134561136	879	Intron	4930539C22Rik	RIKEN cDNA 4930539C22 gene	-11	0.0250944
brain	male	chr10	81812130	81812434	305	Promoter	Gm10778	predicted gene 10778	9	0.0251238
brain	male	chr9	24976155	24976300	146	Promoter	E130101E03Rik	RIKEN cDNA E130101E03 gene	-14	0.0251238
brain	male	chr11	70670830	70671329	500	3' UTR	Camta2	calmodulin binding transcription activator 2	-9	0.0251425
brain	male	chr18	75379332	75380233	902	Intron	Smad7	SMAD family member 7	9	0.0251478
brain	male	chr17	67127553	67127873	321	Intron	Ptprm	protein tyrosine phosphatase, receptor type, M	-10	0.0251852
brain	male	chr5	131680784	131681146	363	Intron	Auts2	autism susceptibility candidate 2	-11	0.0252253
brain	male	chr7	98459382	98460105	724	Intron	Gucy2d	guanylate cyclase 2d	8	0.0252867
brain	male	chr2	127364976	127365591	616	Promoter	Adra2b	adrenergic receptor, alpha 2b	15	0.0252894
brain	male	chr1	188295366	188295641	276	Intron	Ush2a	usherin	8	0.0253054
brain	male	chr12	79880669	79880993	325	Distal Intergenic	9430078K24Rik	RIKEN cDNA 9430078K24 gene	-8	0.0253134
brain	male	chr19	58077058	58077684	627	Intron	Atrnl1	attractin like 1	-7	0.0253161
brain	male	chr14	50202152	50202408	257	Distal Intergenic	Olfr730	olfactory receptor 730	-13	0.0253482
brain	male	chr6	6337988	6338542	555	Intron	Gm20619	predicted gene 20619	-10	0.0253482
brain	male	chr1	14108520	14108948	429	Distal Intergenic	Eya1	EYA transcriptional coactivator and phosphatase 1	-11	0.0253508
brain	male	chr6	94689931	94690710	780	Intron	Lrig1	leucine-rich repeats and immunoglobulin-like domains 1	9	0.0253562
brain	male	chr10	63355661	63356056	396	Intron	Sirt1	sirtuin 1	9	0.0253695
brain	male	chr8	119972666	119973092	427	Intron	Galnt2	polypeptide N-acetylgalactosaminyltransferase 2	-8	0.0254977
brain	male	chr8	83111552	83112399	848	Distal Intergenic	Tbc1d9	TBC1 domain family, member 9	12	0.0255084
brain	male	chr17	40115987	40116826	840	Exon	Pgk2	phosphoglycerate kinase 2	8	0.0255084
brain	male	chr7	112695303	112695511	209	Intron	Tead1	TEA domain family member 1	10	0.0255111
brain	male	chr6	50702059	50702271	213	Distal Intergenic	Npvf	neuropeptide VF precursor	13	0.0255859
brain	male	chr1	78734263	78734856	594	Distal Intergenic	Acsl3	acyl-CoA synthetase long-chain family member 3	8	0.0256393
brain	male	chr4	128519880	128519974	95	Intron	Csmd2	CUB and Sushi multiple domains 2	10	0.0256767
brain	male	chr3	51086574	51086759	186	Distal Intergenic	Noct	nocturnin	10	0.0257355
brain	male	chr12	5357165	5357612	448	Intron	Klhl29	kelch-like 29	9	0.0257702
brain	male	chr17	5081750	5081929	180	Intron	Arid1b	AT rich interactive domain 1B (SWI-like)	12	0.0257755
brain	male	chr2	95867259	95867900	642	Distal Intergenic	Lrrc4c	leucine rich repeat containing 4C	-11	0.0257809
brain	male	chr16	85020113	85020625	513	Intron	App	amyloid beta (A4) precursor protein	8	0.0257916
brain	male	chr3	110290374	110291534	1161	Distal Intergenic	Prmt6	protein arginine N-methyltransferase 6	-7	0.0259224
brain	male	chr12	58818645	58818935	291	Distal Intergenic	Sec23a	SEC23 homolog A, COPII coat complex component	12	0.0259278
brain	male	chr5	86317698	86318576	879	Intron	Tmprss11d	transmembrane protease, serine 11d	-10	0.0259385
brain	male	chr9	73455837	73456469	633	Distal Intergenic	Rsl24d1	ribosomal L24 domain containing 1	-9	0.0259492
brain	male	chr4	156133676	156133920	245	Distal Intergenic	9430015G10Rik	RIKEN cDNA 9430015G10 gene	10	0.0259919
brain	male	chr1	84115915	84116770	856	3' UTR	Pid1	phosphotyrosine interaction domain containing 1	-8	0.0260159
brain	male	chr11	44301626	44301922	297	Distal Intergenic	Il12b	interleukin 12b	11	0.0260934
brain	male	chr6	51851770	51852166	397	Distal Intergenic	Skap2	src family associated phosphoprotein 2	-10	0.0261174
brain	male	chr18	53552983	53553502	520	Intron	Prdm6	PR domain containing 6	13	0.0261254
brain	male	chrX	142717494	142718249	756	Intron	Tmem164	transmembrane protein 164	-12	0.0261335
brain	male	chr2	58356229	58356454	226	Promoter	Acvr1c	activin A receptor, type IC	-11	0.0261415
brain	male	chr18	75272479	75272803	325	Intron	Dym	dymeclin	10	0.0261495
brain	male	chr12	117604054	117604630	577	Intron	Rapgef5	Rap guanine nucleotide exchange factor (GEF) 5	-10	0.0261495
brain	male	chr1	62505128	62505591	464	Intron	Pard3b	par-3 family cell polarity regulator beta	9	0.0261869
brain	male	chr8	7147213	7148253	1041	Distal Intergenic	Efnb2	ephrin B2	9	0.0261949
brain	male	chr9	42217799	42218550	752	Distal Intergenic	4930546K05Rik	RIKEN cDNA 4930546K05 gene	9	0.0262136
brain	male	chr6	143597005	143597816	812	Intron	1700060C16Rik	RIKEN cDNA 1700060C16 gene	-11	0.026251
brain	male	chr8	24431906	24432326	421	Intron	Tcim	transcriptional and immune response regulator	-12	0.0263552
brain	male	chr3	29653182	29654223	1042	Intron	Egfem1	EGF-like and EMI domain containing 1	11	0.0263605
brain	male	chr12	97161490	97162332	843	Distal Intergenic	Galc	galactosylceramidase	-12	0.0264219
brain	male	chr15	100782979	100783175	197	Exon	Slc4a8	solute carrier family 4 (anion exchanger), member 8	10	0.0264219
brain	male	chr6	115969251	115969366	116	Exon	Plxnd1	plexin D1	-12	0.0264567
brain	male	chr19	10432917	10433212	296	Intron	Syt7	synaptotagmin VII	10	0.0264593
brain	male	chr4	151105585	151106217	633	Intron	Camta1	calmodulin binding transcription activator 1	11	0.0264593
brain	male	chr2	30774959	30775620	662	Distal Intergenic	1700001O22Rik	RIKEN cDNA 1700001O22 gene	9	0.0264647
brain	male	chr14	105828828	105829585	758	Distal Intergenic	Spry2	sprouty RTK signaling antagonist 2	9	0.0264967
brain	male	chr5	117181823	117182164	342	Intron	Taok3	TAO kinase 3	11	0.0265208
brain	male	chr12	112749698	112750174	477	Distal Intergenic	Cep170b	centrosomal protein 170B	14	0.0265368
brain	male	chr2	134140541	134141147	607	Distal Intergenic	Hao1	hydroxyacid oxidase 1, liver	11	0.0265421
brain	male	chr8	11509042	11509248	207	Intron	Naxd	NAD(P)HX dehydratase	8	0.0265528
brain	male	chr2	170882840	170883179	340	Distal Intergenic	Dok5	docking protein 5	12	0.0265635
brain	male	chr6	120927063	120927818	756	Distal Intergenic	Mical3	microtubule associated monooxygenase, calponin and LIM domain containing 3	12	0.0265795
brain	male	chr12	51976094	51976574	481	Distal Intergenic	Heatr5a	HEAT repeat containing 5A	-8	0.0265929
brain	male	chr11	80585325	80585607	283	Intron	Myo1d	myosin ID	9	0.0266062
brain	male	chr17	80985704	80986502	799	Exon	Tmem178	transmembrane protein 178	7	0.026641
brain	male	chr6	133602628	133605125	2498	Distal Intergenic	Gm5885	predicted gene 5885	-11	0.0266597
brain	male	chr6	136107655	136109379	1725	Intron	Grin2b	glutamate receptor, ionotropic, NMDA2B (epsilon 2)	-8	0.0267398
brain	male	chr18	73989231	73989459	229	Intron	Mapk4	mitogen-activated protein kinase 4	13	0.0267505
brain	male	chr6	140490103	140490458	356	Intron	Plekha5	pleckstrin homology domain containing, family A member 5	10	0.0267638
brain	male	chr1	131120751	131121151	401	Distal Intergenic	Dyrk3	dual-specificity tyrosine-(Y)-phosphorylation regulated kinase 3	12	0.0267665
brain	male	chr2	181113674	181114328	655	Exon	Kcnq2	potassium voltage-gated channel, subfamily Q, member 2	10	0.0267932
brain	male	chr11	29360125	29360678	554	Distal Intergenic	Ccdc88a	coiled coil domain containing 88A	13	0.0268012
brain	male	chr10	108533075	108533314	240	Intron	Syt1	synaptotagmin I	9	0.0268039
brain	male	chr11	97567755	97568339	585	Intron	Srcin1	SRC kinase signaling inhibitor 1	-12	0.0268333
brain	male	chr2	124468970	124469832	863	Intron	Sema6d	sema domain, transmembrane domain (TM), and cytoplasmic domain, (semaphorin) 6D	8	0.0268813
brain	male	chr4	108843897	108844192	296	Intron	Txndc12	thioredoxin domain containing 12 (endoplasmic reticulum)	-23	0.0268974
brain	male	chrX	50430551	50431645	1095	Distal Intergenic	Olfr1324	olfactory receptor 1324	-12	0.0269054
brain	male	chr2	53053604	53053855	252	Intron	Fmnl2	formin-like 2	13	0.0269161
brain	male	chr11	118712519	118713324	806	Intron	Rbfox3	RNA binding protein, fox-1 homolog (C. elegans) 3	-8	0.0269268
brain	male	chr16	4550927	4551404	478	Exon	Tfap4	transcription factor AP4	8	0.0269374
brain	male	chr14	68981949	68982246	298	Distal Intergenic	Stc1	stanniocalcin 1	-15	0.0269668
brain	male	chr5	79734556	79735983	1428	Distal Intergenic	Adgrl3	adhesion G protein-coupled receptor L3	-10	0.0269722
brain	male	chr8	115596946	115599491	2546	Distal Intergenic	Maf	avian musculoaponeurotic fibrosarcoma oncogene homolog	-7	0.0270096
brain	male	chr14	72057488	72057680	193	Distal Intergenic	4930434J06Rik	RIKEN cDNA 4930434J06 gene	12	0.0270202
brain	male	chr16	62650463	62651003	541	Distal Intergenic	Nsun3	NOL1/NOP2/Sun domain family member 3	-9	0.0270817
brain	male	chr8	77051457	77051997	541	Intron	Nr3c2	nuclear receptor subfamily 3, group C, member 2	7	0.0271298
brain	male	chr8	112938910	112939729	820	Intron	Gm10280	predicted gene 10280	10	0.0271511
brain	male	chr4	96061709	96062440	732	Promoter	Cyp2j13	cytochrome P450, family 2, subfamily j, polypeptide 13	10	0.0272019
brain	male	chr16	8770873	8771260	388	Intron	Usp7	ubiquitin specific peptidase 7	-11	0.0272099
brain	male	chr3	148922775	148923091	317	Intron	Adgrl2	adhesion G protein-coupled receptor L2	8	0.0272713
[truncated: 89,131 more chars]
