## Supplementary Table 3 for "Genome-Wide DNA Methylation Profiles of Neurodevelopmental Disorder Genes in Mouse Placenta and Fetal Brain Following Prenatal Exposure to Polychlorinated Biphenyls"

### Sheet: Sheet 1
tissue	sex	motif_name	motif_family	experiment	accession	consensus	-log10.p-value	fdr	tgt_num	tgt_pct	bgd_num	bgd_pct
Brain	Female	HIF-1b	HLH	T47D-HIF1b-ChIP-Seq	GSE59937	RTACGTGC	17	0	459	0.3054	5560.1	0.2093
Brain	Female	SCL	bHLH	HPC7-Scl-ChIP-Seq	GSE13511	AVCAGCTG	17	0	1195	0.7951	18477.8	0.6954
Brain	Female	THRb	NR	Liver-NR1A2-ChIP-Seq	GSE52613	TRAGGTCA	12	0	1029	0.6846	15779.2	0.5939
Brain	Female	AR-halfsite	NR	LNCaP-AR-ChIP-Seq	GSE27824	CCAGGAACAG	11	0	1080	0.7186	16813.1	0.6328
Brain	Female	PR	NR	T47D-PR-ChIP-Seq	GSE31130	VAGRACAKNCTGTBC	11	0	769	0.5116	11235.4	0.4229
Brain	Female	Nanog	Homeobox	mES-Nanog-ChIP-Seq	GSE11724	RGCCATTAAC	11	0	1130	0.7518	17819.9	0.6707
Brain	Female	Smad3	MAD	NPC-Smad3-ChIP-Seq	GSE36673	TWGTCTGV	10	0	900	0.5988	13645.6	0.5136
Brain	Female	bHLHE41	bHLH	proB-Bhlhe41-ChIP-Seq	GSE93764	KCACGTGMCN	10	0	389	0.2588	5040.7	0.1897
Brain	Female	Tgif2	Homeobox	mES-Tgif2-ChIP-Seq	GSE55404	TGTCANYT	10	0	978	0.6507	15097.3	0.5682
Brain	Female	Ptf1a	bHLH	Panc1-Ptf1a-ChIP-Seq	GSE47459	ACAGCTGTTN	10	0	833	0.5542	12496.5	0.4703
Brain	Female	Tgif1	Homeobox	mES-Tgif1-ChIP-Seq	GSE55404	YTGWCADY	10	0	934	0.6214	14315.8	0.5388
Brain	Female	NF1-halfsite	CTF	LNCaP-NF1-ChIP-Seq	Unpublished	YTGCCAAG	10	0	661	0.4398	9549.1	0.3594
Brain	Female	Pitx1	Homeobox	Chicken-Pitx1-ChIP-Seq	GSE38910	TAATCCCN	9	0	1099	0.7312	17388.5	0.6544
Brain	Female	BMAL1	bHLH	Liver-Bmal1-ChIP-Seq	GSE39860	GNCACGTG	9	0	639	0.4251	9235.8	0.3476
Brain	Female	NPAS	bHLH	Liver-NPAS-ChIP-Seq	GSE39860	NVCACGTG	9	0	590	0.3925	8446.7	0.3179
Brain	Female	Myf5	bHLH	GM-Myf5-ChIP-Seq	GSE24852	BAACAGCTGT	9	0	297	0.1976	3737.7	0.1407
Brain	Female	Fli1	ETS	CD8-FLI-ChIP-Seq	GSE20898	NRYTTCCGGH	9	0	428	0.2848	5803.2	0.2184
Brain	Female	MyoG	bHLH	C2C12-MyoG-ChIP-Seq	GSE36024	AACAGCTG	8	0	405	0.2695	5441.2	0.2048
Brain	Female	Smad4	MAD	ESC-SMAD4-ChIP-Seq	GSE29422	VBSYGTCTGG	8	0	596	0.3965	8580.5	0.3229
Brain	Female	Tbr1	T-box	Cortex-Tbr1-ChIP-Seq	GSE71384	AAGGTGTKAA	8	0	534	0.3553	7551.1	0.2842
Brain	Female	HIC1	Zf	Treg-ZBTB29-ChIP-Seq	GSE99889	TGCCAGCB	8	0	699	0.4651	10364.3	0.3901
Brain	Female	ERG	ETS	VCaP-ERG-ChIP-Seq	GSE14097	ACAGGAAGTG	8	0	582	0.3872	8380.7	0.3154
Brain	Female	Smad2	MAD	ES-SMAD2-ChIP-Seq	GSE29422	CTGTCTGG	8	0	578	0.3846	8335.8	0.3137
Brain	Female	Foxa2	Forkhead	Liver-Foxa2-ChIP-Seq	GSE25694	CYTGTTTACWYW	8	0	371	0.2468	4963.4	0.1868
Brain	Female	HIF2a	bHLH	785_O-HIF2a-ChIP-Seq	GSE34871	GCACGTACCC	8	0	141	0.0938	1504.1	0.0566
Brain	Female	ETV1	ETS	GIST48-ETV1-ChIP-Seq	GSE22441	AACCGGAAGT	8	0	503	0.3347	7120.8	0.268
Brain	Female	HIF-1a	bHLH	MCF7-HIF1a-ChIP-Seq	GSE28352	TACGTGCV	8	0	106	0.0705	1034.8	0.0389
Brain	Female	Lhx1	Homeobox	EmbryoCarcinoma-Lhx1-ChIP-Seq	GSE70957	NNYTAATTAR	8	0	557	0.3706	8034.8	0.3024
Brain	Female	Olig2	bHLH	Neuron-Olig2-ChIP-Seq	GSE30882	RCCATMTGTT	7	0	716	0.4764	10759.7	0.405
Brain	Female	MNT	bHLH	HepG2-MNT-ChIP-Seq	Encode	DGCACACGTG	7	0	412	0.2741	5666.3	0.2133
Brain	Female	TCF4	bHLH	SHSY5Y-TCF4-ChIP-Seq	GSE96915	SMCATCTGKH	7	0	599	0.3985	8773.4	0.3302
Brain	Female	Hoxa9	Homeobox	ChickenMSG-Hoxa9.Flag-ChIP-Seq	GSE86088	RGCAATNAAA	7	0	862	0.5735	13343.3	0.5022
Brain	Female	FOXA1	Forkhead	LNCAP-FOXA1-ChIP-Seq	GSE27824	WAAGTAAACA	7	0	519	0.3453	7435.6	0.2799
Brain	Female	Bcl11a	Zf	HSPC-BCL11A-ChIP-Seq	GSE104676	TYTGACCASWRG	7	0	270	0.1796	3442.7	0.1296
Brain	Female	RUNX2	Runt	PCa-RUNX2-ChIP-Seq	GSE33889	NWAACCACADNN	7	0	347	0.2309	4647.3	0.1749
Brain	Female	NeuroG2	bHLH	Fibroblast-NeuroG2-ChIP-Seq	GSE75910	ACCATCTGTT	7	0	605	0.4025	8909.5	0.3353
Brain	Female	Isl1	Homeobox	Neuron-Isl1-ChIP-Seq	GSE31456	CTAATKGV	7	0	723	0.481	10956.2	0.4124
Brain	Female	Lhx2	Homeobox	HFSC-Lhx2-ChIP-Seq	GSE48068	TAATTAGN	7	0	533	0.3546	7723.1	0.2907
Brain	Female	RUNX1	Runt	Jurkat-RUNX1-ChIP-Seq	GSE29180	AAACCACARM	7	0	411	0.2735	5716.2	0.2151
Brain	Female	GATA3	Zf	iTreg-Gata3-ChIP-Seq	GSE20898	AGATAASR	7	0	556	0.3699	8120.1	0.3056
Brain	Female	Arnt:Ahr	bHLH	MCF7-Arnt-ChIP-Seq	Lo_et_al.	TBGCACGCAA	7	0	261	0.1737	3346.7	0.126
Brain	Female	Sox10	HMG	SciaticNerve-Sox3-ChIP-Seq	GSE35132	CCWTTGTYYB	7	0	627	0.4172	9330.3	0.3512
Brain	Female	Foxo1	Forkhead	RAW-Foxo1-ChIP-Seq	Fan_et_al.	CTGTTTAC	7	0	682	0.4538	10273.8	0.3867
Brain	Female	Otx2	Homeobox	EpiLC-Otx2-ChIP-Seq	GSE56098	NYTAATCCYB	7	0	367	0.2442	5019.9	0.1889
Brain	Female	MYB	HTH	ERMYB-Myb-ChIPSeq	GSE22095	GGCVGTTR	7	0	612	0.4072	9076.6	0.3416
Brain	Female	CRX	Homeobox	Retina-Crx-ChIP-Seq	GSE20012	GCTAATCC	7	0	777	0.517	11930	0.449
Brain	Female	AMYB	HTH	Testes-AMYB-ChIP-Seq	GSE44588	TGGCAGTTGG	7	0	548	0.3646	8001.4	0.3011
Brain	Female	EHF	ETS	LoVo-EHF-ChIP-Seq	GSE49402	AVCAGGAAGT	7	0	488	0.3247	7007.6	0.2637
Brain	Female	Elk1	ETS	Hela-Elk1-ChIP-Seq	GSE31477	HACTTCCGGY	6	0	202	0.1344	2470.3	0.093
Brain	Female	Tbx5	T-box	HL1-Tbx5.biotin-ChIP-Seq	GSE21529	AGGTGTCA	6	0	895	0.5955	14044.8	0.5286
Brain	Female	COUP-TFII	NR	K562-NR2F1-ChIP-Seq	Encode	GKBCARAGGTCA	6	0	468	0.3114	6705.9	0.2524
Brain	Female	ETV4	ETS	HepG2-ETV4-ChIP-Seq	ENCODE	ACCGGAAGTG	6	0	398	0.2648	5565	0.2094
Brain	Female	Rbpj1	?	Panc1-Rbpj1-ChIP-Seq	GSE47459	HTTTCCCASG	6	0	522	0.3473	7614.3	0.2866
Brain	Female	NPAS2	bHLH	Liver-NPAS2-ChIP-Seq	GSE39860	KCCACGTGAC	6	0	401	0.2668	5622	0.2116
Brain	Female	Rfx6	HTH	Min6b1-Rfx6.HA-ChIP-Seq	GSE62844	TGTTKCCTAGCAACM	6	0	403	0.2681	5665.9	0.2132
Brain	Female	Nkx2.2	Homeobox	NPC-Nkx2.2-ChIP-Seq	GSE61673	BTBRAGTGSN	6	0	643	0.4278	9682.3	0.3644
Brain	Female	SPDEF	ETS	VCaP-SPDEF-ChIP-Seq	SRA014231	ASWTCCTGBT	6	0	395	0.2628	5537.3	0.2084
Brain	Female	ELF3	ETS	PDAC-ELF3-ChIP-Seq	GSE64557	ANCAGGAAGT	6	0	310	0.2063	4176.2	0.1572
Brain	Female	RUNX	Runt	HPC7-Runx1-ChIP-Seq	GSE22178	SAAACCACAG	6	0	292	0.1943	3893.8	0.1466
Brain	Female	THRb	NR	HepG2-THRb.Flag-ChIP-Seq	Encode	GGTCACCTGAGGTCA	6	0	199	0.1324	2463.1	0.0927
Brain	Female	Zac1	Zf	Neuro2A-Plagl1-ChIP-Seq	GSE75942	HAWGRGGCCM	6	0	747	0.497	11502	0.4329
Brain	Female	Meis1	Homeobox	MastCells-Meis1-ChIP-Seq	GSE48085	VGCTGWCAVB	6	0	609	0.4052	9131.5	0.3437
Brain	Female	Elk4	ETS	Hela-Elk4-ChIP-Seq	GSE31477	NRYTTCCGGY	6	0	202	0.1344	2525.9	0.0951
Brain	Female	AP-2gamma	AP2	MCF7-TFAP2C-ChIP-Seq	GSE21234	SCCTSAGGSCAW	6	0	319	0.2122	4357.7	0.164
Brain	Female	Tbet	T-box	CD8-Tbet-ChIP-Seq	GSE33802	AGGTGTGAAM	6	0	400	0.2661	5669.4	0.2134
Brain	Female	Atoh1	bHLH	Cerebellum-Atoh1-ChIP-Seq	GSE22111	VNRVCAGCTGGY	6	0	451	0.3001	6513.7	0.2452
Brain	Female	Tbx21	T-box	GM12878-TBX21-ChIP-Seq	Encode	AGGTGTGAAA	6	0	382	0.2542	5387	0.2028
Brain	Female	RARa	NR	K562-RARa-ChIP-Seq	Encode	TTGAMCTTTG	6	0	790	0.5256	12318.2	0.4636
Brain	Female	Pdx1	Homeobox	Islet-Pdx1-ChIP-Seq	SRA008281	YCATYAATCA	6	0	413	0.2748	5896.1	0.2219
Brain	Female	Nkx2.5	Homeobox	HL1-Nkx2.5.biotin-ChIP-Seq	GSE21529	RRSCACTYAA	6	0	718	0.4777	11059.6	0.4162
Brain	Female	Lhx3	Homeobox	Neuron-Lhx3-ChIP-Seq	GSE31456	ADBTAATTAR	6	0	682	0.4538	10438.1	0.3929
Brain	Female	RUNX-AML	Runt	CD4+-PolII-ChIP-Seq	Barski_et_al.	GCTGTGGTTW	5	0	297	0.1976	4034.6	0.1518
Brain	Female	GLIS3	Zf	Thyroid-Glis3.GFP-ChIP-Seq	GSE103297	CTCCCTGGGAGGCCN	5	0	421	0.2801	6040.2	0.2273
Brain	Female	GABPA	ETS	Jurkat-GABPa-ChIP-Seq	GSE17954	RACCGGAAGT	5	0	333	0.2216	4617.4	0.1738
Brain	Female	Max	bHLH	K562-Max-ChIP-Seq	GSE31477	RCCACGTGGYYN	5	0	272	0.181	3652.2	0.1375
Brain	Female	FOXM1	Forkhead	MCF7-FOXM1-ChIP-Seq	GSE72977	TRTTTACTTW	5	0	452	0.3007	6570.6	0.2473
Brain	Female	Mef2a	MADS	HL1-Mef2a.biotin-ChIP-Seq	GSE21529	CYAAAAATAG	5	0	201	0.1337	2555	0.0962
Brain	Female	Sox9	HMG	Limb-SOX9-ChIP-Seq	GSE73225	AGGVNCCTTTGT	5	0	371	0.2468	5246.7	0.1975
Brain	Female	Znf263	Zf	K562-Znf263-ChIP-Seq	GSE31477	CVGTSCTCCC	5	0	558	0.3713	8355	0.3145
Brain	Female	n-Myc	bHLH	mES-nMyc-ChIP-Seq	GSE11431	VRCCACGTGG	5	0	259	0.1723	3458.8	0.1302
Brain	Female	IRF3	IRF	BMDM-Irf3-ChIP-Seq	GSE67343	AGTTTCAKTTTC	5	0	172	0.1144	2123	0.0799
Brain	Female	PRDM15	Zf	ESC-Prdm15-ChIP-Seq	GSE73694	YCCDNTCCAGGTTTT	5	0	394	0.2621	5632.1	0.212
Brain	Female	MITF	bHLH	MastCells-MITF-ChIP-Seq	GSE48085	RTCATGTGAC	5	0	348	0.2315	4890.4	0.1841
Brain	Female	Hoxa13	Homeobox	ChickenMSG-Hoxa13.Flag-ChIP-Seq	GSE86088	CYHATAAAAN	5	0	827	0.5502	13041	0.4908
Brain	Female	Erra	NR	HepG2-Erra-ChIP-Seq	GSE31477	CAAAGGTCAG	5	0	656	0.4365	10052.5	0.3783
Brain	Female	Hoxd13	Homeobox	ChickenMSG-Hoxd13.Flag-ChIP-Seq	GSE86088	NCYAATAAAA	5	0	627	0.4172	9555	0.3596
Brain	Female	E2A	bHLH	proBcell-E2A-ChIP-Seq	GSE21978	DNRCAGCTGY	5	0	476	0.3167	7000.9	0.2635
Brain	Female	HEB	bHLH	mES-Heb-ChIP-Seq	GSE53233	VCAGCTGBNN	5	0	613	0.4079	9320.5	0.3508
Brain	Female	ZNF416	Zf	HEK293-ZNF416.GFP-ChIP-Seq	GSE58341	WDNCTGGGCA	5	0	454	0.3021	6640	0.2499
Brain	Female	Ascl1	bHLH	NeuralTubes-Ascl1-ChIP-Seq	GSE55840	NNVVCAGCTGBN	5	0	542	0.3606	8118.7	0.3056
Brain	Female	Stat3+il21	Stat	CD4-Stat3-ChIP-Seq	GSE19198	SVYTTCCNGGAARB	5	0	289	0.1923	3956.5	0.1489
Brain	Female	Eomes	T-box	H9-Eomes-ChIP-Seq	GSE26097	ATTAACACCT	5	0	697	0.4637	10780.8	0.4058
Brain	Female	Brachyury	T-box	Mesoendoderm-Brachyury-ChIP-exo	GSE54963	ANTTMRCASBNNNGTGYKAAN	5	0	133	0.0885	1565.7	0.0589
Brain	Female	BMYB	HTH	Hela-BMYB-ChIP-Seq	GSE27030	NHAACBGYYV	5	0	537	0.3573	8041.2	0.3026
Brain	Female	THRa	NR	C17.2-THRa-ChIP-Seq	GSE38347	GGTCANYTGAGGWCA	5	0	158	0.1051	1935	0.0728
Brain	Female	ETS1	ETS	Jurkat-ETS1-ChIP-Seq	GSE17954	ACAGGAAGTG	5	0	388	0.2582	5560.4	0.2093
Brain	Female	ARE	NR	LNCAP-AR-ChIP-Seq	GSE27824	RGRACASNSTGTYCYB	5	0	123	0.0818	1425.5	0.0537
Brain	Female	USF1	bHLH	GM12878-Usf1-ChIP-Seq	GSE32465	SGTCACGTGR	5	0	175	0.1164	2198.3	0.0827
Brain	Female	Etv2	ETS	ES-ER71-ChIP-Seq	GSE59402	NNAYTTCCTGHN	5	0	360	0.2395	5120.7	0.1927
Brain	Female	ZNF711	Zf	SHSY5Y-ZNF711-ChIP-Seq	GSE20673	AGGCCTAG	5	0	485	0.3227	7191	0.2706
Brain	Female	PU.1-IRF	ETS:IRF	Bcell-PU.1-ChIP-Seq	GSE21512	MGGAAGTGAAAC	5	0	508	0.338	7577.1	0.2852
Brain	Female	Tcfcp2l1	CP2	mES-Tcfcp2l1-ChIP-Seq	GSE11431	NRAACCRGTTYRAACCRGYT	5	0	70	0.0466	696	0.0262
Brain	Female	c-Myc	bHLH	mES-cMyc-ChIP-Seq	GSE11431	VVCCACGTGG	5	0	200	0.1331	2591.8	0.0975
Brain	Female	Zic	Zf	Cerebellum-ZIC1.2-ChIP-Seq	GSE60731	CCTGCTGAGH	5	0	321	0.2136	4506.7	0.1696
Brain	Female	Nkx2.1	Homeobox	LungAC-Nkx2.1-ChIP-Seq	GSE43252	RSCACTYRAG	5	0	841	0.5595	13361.2	0.5029
Brain	Female	Ap4	bHLH	AML-Tfap4-ChIP-Seq	GSE45738	NAHCAGCTGD	5	0	439	0.2921	6447	0.2426
Brain	Female	ELF1	ETS	Jurkat-ELF1-ChIP-Seq	SRA014231	AVCCGGAAGT	5	0	179	0.1191	2284.2	0.086
Brain	Female	RXR	NR,DR1	3T3L1-RXR-ChIP-Seq	GSE13511	TAGGGCAAAGGTCA	5	0	378	0.2515	5454.4	0.2053
Brain	Female	COUP-TFII	NR	Artia-Nr2f2-ChIP-Seq	GSE46497	AGRGGTCA	5	0	514	0.342	7720.5	0.2906
Brain	Female	Rfx1	HTH	NPC-H3K4me1-ChIP-Seq	GSE16256	KGTTGCCATGGCAA	4	0	97	0.0645	1088	0.0409
Brain	Female	GSC	Homeobox	FrogEmbryos-GSC-ChIP-Seq	DRA000576	RGGATTAR	4	0	481	0.32	7187.5	0.2705
Brain	Female	EAR2	NR	K562-NR2F6-ChIP-Seq	Encode	NRBCARRGGTCA	4	0	417	0.2774	6120.6	0.2304
Brain	Female	HNF6	Homeobox	Liver-Hnf6-ChIP-Seq	ERP000394	NTATYGATCH	4	0	232	0.1544	3128.3	0.1177
Brain	Female	Fox:Ebox	Forkhead,bHLH	Panc1-Foxa2-ChIP-Seq	GSE47459	NNNVCTGWGYAAACASN	4	0	428	0.2848	6309.9	0.2375
Brain	Female	ZNF189	Zf	HEK293-ZNF189.GFP-ChIP-Seq	GSE58341	TGGAACAGMA	4	0.0001	333	0.2216	4752.9	0.1789
Brain	Female	c-Myc	bHLH	LNCAP-cMyc-ChIP-Seq	Unpublished	VCCACGTG	4	0.0001	154	0.1025	1933	0.0728
Brain	Female	EWS:ERG-fusion	ETS	CADO_ES1-EWS:ERG-ChIP-Seq	SRA014231	ATTTCCTGTN	4	0.0001	308	0.2049	4348.9	0.1637
Brain	Female	Tcf21	bHLH	ArterySmoothMuscle-Tcf21-ChIP-Seq	GSE61369	NAACAGCTGG	4	0.0001	362	0.2409	5227	0.1967
Brain	Female	ZNF415	Zf	HEK293-ZNF415.GFP-ChIP-Seq	GSE58341	GRTGMTRGAGCC	4	0.0001	185	0.1231	2405.6	0.0905
Brain	Female	ZNF7	Zf	HepG2-ZNF7.Flag-ChIP-Seq	Encode	CTGCCWVCTTTTRTA	4	0.0001	252	0.1677	3453.9	0.13
Brain	Female	PPARE	NR,DR1	3T3L1-Pparg-ChIP-Seq	GSE13511	TGACCTTTGCCCCA	4	0.0001	330	0.2196	4707.8	0.1772
Brain	Female	FOXK1	Forkhead	HEK293-FOXK1-ChIP-Seq	GSE51673	NVWTGTTTAC	4	0.0001	439	0.2921	6512.8	0.2451
Brain	Female	EWS:FLI1-fusion	ETS	SK_N_MC-EWS:FLI1-ChIP-Seq	SRA014231	VACAGGAAAT	4	0.0001	237	0.1577	3226.7	0.1214
Brain	Female	Usf2	bHLH	C2C12-Usf2-ChIP-Seq	GSE36030	GTCACGTGGT	4	0.0001	130	0.0865	1583.5	0.0596
Brain	Female	FOXA1	Forkhead	MCF7-FOXA1-ChIP-Seq	GSE26831	WAAGTAAACA	4	0.0001	435	0.2894	6453.8	0.2429
Brain	Female	AP-1	bZIP	ThioMac-PU.1-ChIP-Seq	GSE21512	VTGACTCATC	4	0.0001	268	0.1783	3729	0.1403
Brain	Female	Hoxa11	Homeobox	ChickenMSG-Hoxa11.Flag-ChIP-Seq	GSE86088	TTTTATGGCM	4	0.0001	772	0.5136	12250.6	0.4611
Brain	Female	Hoxd11	Homeobox	ChickenMSG-Hoxd11.Flag-ChIP-Seq	GSE86088	VGCCATAAAA	4	0.0001	786	0.523	12516.9	0.4711
Brain	Female	STAT4	Stat	CD4-Stat4-ChIP-Seq	GSE22104	NYTTCCWGGAAR	4	0.0001	379	0.2522	5554.6	0.2091
Brain	Female	AP-2alpha	AP2	Hela-AP2alpha-ChIP-Seq	GSE31477	ATGCCCTGAGGC	4	0.0001	242	0.161	3338.1	0.1256
Brain	Female	Elf4	ETS	BMDM-Elf4-ChIP-Seq	GSE88699	ACTTCCKGKT	4	0.0001	369	0.2455	5398.5	0.2032
Brain	Female	Tbx6	T-box	ESC-Tbx6-ChIP-Seq	GSE93524	DAGGTGTBAA	4	0.0001	376	0.2502	5522.3	0.2078
Brain	Female	MYNN	Zf	HEK293-MYNN.eGFP-ChIP-Seq	Encode	TTCAAAWTAAAAGTC	4	0.0001	139	0.0925	1749.3	0.0658
Brain	Female	FOXP1	Forkhead	H9-FOXP1-ChIP-Seq	GSE31006	NYYTGTTTACHN	4	0.0001	229	0.1524	3145	0.1184
Brain	Female	Nkx6.1	Homeobox	Islet-Nkx6.1-ChIP-Seq	GSE40975	GKTAATGR	4	0.0001	852	0.5669	13719.2	0.5163
Brain	Female	Phox2a	Homeobox	Neuron-Phox2a-ChIP-Seq	GSE31456	YTAATYNRATTA	4	0.0002	202	0.1344	2725.6	0.1026
Brain	Female	Gata4	Zf	Heart-Gata4-ChIP-Seq	GSE35151	NBWGATAAGR	4	0.0002	390	0.2595	5772	0.2172
Brain	Female	Rfx5	HTH	GM12878-Rfx5-ChIP-Seq	GSE31477	SCCTAGCAACAG	4	0.0002	149	0.0991	1909.3	0.0719
Brain	Female	Cux2	Homeobox	Liver-Cux2-ChIP-Seq	GSE35985	HNRAATCAAT	4	0.0002	196	0.1304	2640.5	0.0994
Brain	Female	LRF	Zf	Erythroblasts-ZBTB7A-ChIP-Seq	GSE74977	AAGACCCYYN	4	0.0002	400	0.2661	5956.2	0.2242
Brain	Female	OCT4-SOX2-TCF-NANOG	POU,Homeobox,HMG	mES-Oct4-ChIP-Seq	GSE11431	ATTTGCATAACAATG	4	0.0002	121	0.0805	1503	0.0566
Brain	Female	Hoxb4	Homeobox	ES-Hoxb4-ChIP-Seq	GSE34014	TGATTRATGGCY	4	0.0003	112	0.0745	1370.6	0.0516
Brain	Female	NeuroD1	bHLH	Islet-NeuroD1-ChIP-Seq	GSE30298	GCCATCTGTT	4	0.0003	339	0.2255	4965.7	0.1869
Brain	Female	E2F3	E2F	MEF-E2F3-ChIP-Seq	GSE71376	BTKGGCGGGAAA	4	0.0003	152	0.1011	1977.9	0.0744
Brain	Female	FoxL2	Forkhead	Ovary-FoxL2-ChIP-Seq	GSE60858	WWTRTAAACAVG	3	0.0003	379	0.2522	5639.5	0.2123
Brain	Female	PAX5	Paired,Homeobox,condensed	GM12878-PAX5-ChIP-Seq	GSE32465	GTCACGCTCSCTGM	3	0.0003	47	0.0313	460.4	0.0173
Brain	Female	GRE	NR,IR3	RAW264.7-GRE-ChIP-Seq	Unpublished	VAGRACAKWCTGTYC	3	0.0004	107	0.0712	1308.2	0.0492
Brain	Female	Fra2	bZIP	Striatum-Fra2-ChIP-Seq	GSE43429	GGATGACTCATC	3	0.0004	177	0.1178	2378.1	0.0895
Brain	Female	Sox6	HMG	Myotubes-Sox6-ChIP-Seq	GSE32627	CCATTGTTNY	3	0.0004	592	0.3939	9257	0.3484
Brain	Female	Gata6	Zf	HUG1N-GATA6-ChIP-Seq	GSE51936	YCTTATCTBN	3	0.0004	356	0.2369	5269.5	0.1983
Brain	Female	CLOCK	bHLH	Liver-Clock-ChIP-Seq	GSE39860	GHCACGTG	3	0.0004	204	0.1357	2806.9	0.1056
Brain	Female	KLF6	Zf	PDAC-KLF6-ChIP-Seq	GSE64557	MKGGGYGTGGCC	3	0.0004	299	0.1989	4338.9	0.1633
Brain	Female	Zic3	Zf	mES-Zic3-ChIP-Seq	GSE37889	GGCCYCCTGCTGDGH	3	0.0004	200	0.1331	2746.1	0.1034
Brain	Female	bHLHE40	bHLH	HepG2-BHLHE40-ChIP-Seq	GSE31477	KCACGTGMCN	3	0.0004	114	0.0758	1420.8	0.0535
Brain	Female	TEAD1	TEAD	HepG2-TEAD1-ChIP-Seq	Encode	CYRCATTCCA	3	0.0004	365	0.2428	5427.2	0.2043
Brain	Female	ZEB1	Zf	PDAC-ZEB1-ChIP-Seq	GSE64557	VCAGGTRDRY	3	0.0004	483	0.3214	7413.9	0.279
Brain	Female	HINFP	Zf	K562-HINFP.eGFP-ChIP-Seq	Encode	TWVGGTCCGC	3	0.0004	57	0.0379	602.8	0.0227
Brain	Female	Atf3	bZIP	GBM-ATF3-ChIP-Seq	GSE33912	DATGASTCATHN	3	0.0005	237	0.1577	3345.6	0.1259
Brain	Female	ELF5	ETS	T47D-ELF5-ChIP-Seq	GSE30407	ACVAGGAAGT	3	0.0005	284	0.189	4110.6	0.1547
Brain	Female	Mef2b	MADS	HEK293-Mef2b.V5-ChIP-Seq	GSE67450	GCTATTTTTGGM	3	0.0005	344	0.2289	5100	0.1919
Brain	Female	Sox3	HMG	NPC-Sox3-ChIP-Seq	GSE33059	CCWTTGTY	3	0.0005	622	0.4138	9812.6	0.3693
Brain	Female	HNF4a	NR,DR1	HepG2-HNF4a-ChIP-Seq	GSE25021	CARRGKBCAAAGTYCA	3	0.0007	179	0.1191	2442.3	0.0919
Brain	Female	ZFX	Zf	mES-Zfx-ChIP-Seq	GSE11431	AGGCCTRG	3	0.0007	367	0.2442	5497.1	0.2069
Brain	Female	NFY	CCAAT	Promoter		RGCCAATSRG	3	0.0007	290	0.1929	4231.7	0.1593
Brain	Female	EBF1	EBF	Near-E2A-ChIP-Seq	GSE21512	GTCCCCWGGGGA	3	0.0007	327	0.2176	4843.1	0.1823
Brain	Female	Bapx1	Homeobox	VertebralCol-Bapx1-ChIP-Seq	GSE36672	TTRAGTGSYK	3	0.0007	673	0.4478	10729	0.4038
Brain	Female	Dlx3	Homeobox	Kerainocytes-Dlx3-ChIP-Seq	GSE89884	NDGTAATTAC	3	0.0008	360	0.2395	5398.2	0.2032
Brain	Female	ZNF322	Zf	HEK293-ZNF322.GFP-ChIP-Seq	GSE58341	GAGCCTGGTACTGWGCCTGR	3	0.0008	111	0.0739	1406.5	0.0529
Brain	Female	Hoxd12	Homeobox	ChickenMSG-Hoxd12.Flag-ChIP-Seq	GSE86088	HDGYAATGAAAN	3	0.0008	634	0.4218	10064.6	0.3788
Brain	Female	Klf4	Zf	mES-Klf4-ChIP-Seq	GSE11431	GCCACACCCA	3	0.0008	126	0.0838	1634.2	0.0615
Brain	Female	Nkx3.1	Homeobox	LNCaP-Nkx3.1-ChIP-Seq	GSE28264	AAGCACTTAA	3	0.0008	717	0.477	11511.2	0.4332
Brain	Female	FOXK2	Forkhead	U2OS-FOXK2-ChIP-Seq	E-MTAB-2204	SCHTGTTTACAT	3	0.0009	278	0.185	4052.1	0.1525
Brain	Female	PBX2	Homeobox	K562-PBX2-ChIP-Seq	Encode	RTGATTKATRGN	3	0.0009	346	0.2302	5176.9	0.1948
Brain	Female	STAT6	Stat	CD4-Stat6-ChIP-Seq	GSE22104	ABTTCYYRRGAA	3	0.0009	225	0.1497	3198.9	0.1204
Brain	Female	GRE	NR,IR3	A549-GR-ChIP-Seq	GSE32465	NRGVACABNVTGTYCY	3	0.001	60	0.0399	666.5	0.0251
Brain	Female	TEAD4	TEA	Tropoblast-Tead4-ChIP-Seq	GSE37350	CCWGGAATGY	3	0.001	318	0.2116	4718.7	0.1776
Brain	Female	Sox2	HMG	mES-Sox2-ChIP-Seq	GSE11431	BCCATTGTTC	3	0.001	373	0.2482	5635	0.2121
Brain	Female	RORa	NR	Liver-Rora-ChIP-Seq	GSE101115	AAWCTAGGTCARDNN	3	0.001	64	0.0426	725.1	0.0273
Brain	Female	X-box	HTH	NPC-H3K4me1-ChIP-Seq	GSE16256	GGTTGCCATGGCAA	3	0.001	58	0.0386	641.8	0.0242
Brain	Female	EKLF	Zf	Erythrocyte-Klf1-ChIP-Seq	GSE20478	NWGGGTGTGGCY	3	0.0011	79	0.0526	944.1	0.0355
Brain	Female	KLF14	Zf	HEK293-KLF14.GFP-ChIP-Seq	GSE58341	RGKGGGCGKGGC	3	0.0011	487	0.324	7570.5	0.2849
Brain	Female	p63	p53	Keratinocyte-p63-ChIP-Seq	GSE17611	NNDRCATGYCYNRRCATGYH	3	0.0012	134	0.0892	1777.9	0.0669
Brain	Female	BATF	bZIP	Th17-BATF-ChIP-Seq	GSE39756	DATGASTCAT	3	0.0012	230	0.153	3299.5	0.1242
Brain	Female	Fra1	bZIP	BT549-Fra1-ChIP-Seq	GSE46166	NNATGASTCATH	3	0.0013	202	0.1344	2850.7	0.1073
Brain	Female	Phox2b	Homeobox	CLBGA-PHOX2B-ChIP-Seq	GSE90683	TTAATTNAATTA	3	0.0014	120	0.0798	1568.5	0.059
Brain	Female	E2F6	E2F	Hela-E2F6-ChIP-Seq	GSE31477	GGCGGGAARN	3	0.0015	131	0.0872	1740.6	0.0655
Brain	Female	Pit1	Homeobox	GCrat-Pit1-ChIP-Seq	GSE58009	ATGMATATDC	3	0.0016	408	0.2715	6261.5	0.2357
Brain	Female	ZNF143|STAF	Zf	CUTLL-ZNF143-ChIP-Seq	GSE29600	ATTTCCCAGVAKSCY	3	0.0016	138	0.0918	1853.4	0.0698
Brain	Female	GRHL2	CP2	HBE-GRHL2-ChIP-Seq	GSE46194	AAACYKGTTWDACMRGTTTB	3	0.0016	152	0.1011	2073.9	0.0781
Brain	Female	IRF4	IRF	GM12878-IRF4-ChIP-Seq	GSE32465	ACTGAAACCA	3	0.0017	191	0.1271	2692.3	0.1013
Brain	Female	ZBTB12	Zf	HEK293-ZBTB12.GFP-ChIP-Seq	GSE58341	NGNTCTAGAACCNGV	3	0.0017	162	0.1078	2232.6	0.084
Brain	Female	Unknown	Homeobox	Limb-p300-ChIP-Seq		SSCMATWAAA	3	0.0017	311	0.2069	4651.9	0.1751
Brain	Female	Esrrb	NR	mES-Esrrb-ChIP-Seq	GSE11431	KTGACCTTGA	3	0.0018	230	0.153	3324	0.1251
Brain	Female	JunB	bZIP	DendriticCells-Junb-ChIP-Seq	GSE36099	RATGASTCAT	3	0.0018	195	0.1297	2762.4	0.104
Brain	Female	Tcf12	bHLH	GM12878-Tcf12-ChIP-Seq	GSE32465	VCAGCTGYTG	3	0.0019	332	0.2209	5009.8	0.1886
Brain	Female	DMRT6	DM	Testis-DMRT6-ChIP-Seq	GSE60440	YDGHTACAWTGTADC	3	0.002	95	0.0632	1205.7	0.0454
Brain	Female	Slug	Zf	Mesoderm-Snai2-ChIP-Seq	GSE61475	SNGCACCTGCHS	3	0.0021	184	0.1224	2595.4	0.0977
Brain	Female	HOXB13	Homeobox	ProstateTumor-HOXB13-ChIP-Seq	GSE56288	TTTTATKRGG	2	0.0021	429	0.2854	6647.9	0.2502
Brain	Female	RBPJ:Ebox	?,bHLH	Panc1-Rbpj1-ChIP-Seq	GSE47459	GGGRAARRGRMCAGMTG	2	0.0022	138	0.0918	1871.7	0.0704
Brain	Female	Fosl2	bZIP	3T3L1-Fosl2-ChIP-Seq	GSE56872	NATGASTCABNN	2	0.0022	118	0.0785	1561.9	0.0588
Brain	Female	LEF1	HMG	H1-LEF1-ChIP-Seq	GSE64758	CCTTTGATST	2	0.0022	304	0.2023	4556.2	0.1715
Brain	Female	Gata2	Zf	K562-GATA2-ChIP-Seq	GSE18829	BBCTTATCTS	2	0.0025	261	0.1737	3856.9	0.1452
Brain	Female	bZIP:IRF	bZIP,IRF	Th17-BatF-ChIP-Seq	GSE39756	NAGTTTCABTHTGACTNW	2	0.0025	222	0.1477	3220.6	0.1212
Brain	Female	PGR	NR	EndoStromal-PGR-ChIP-Seq	GSE69539	AAGAACATWHTGTTC	2	0.0026	105	0.0699	1369.1	0.0515
Brain	Female	ZBTB18	Zf	HEK293-ZBTB18.GFP-ChIP-Seq	GSE58341	AACATCTGGA	2	0.0026	192	0.1277	2738.1	0.1031
Brain	Female	Srebp1a	bHLH	HepG2-Srebp1a-ChIP-Seq	GSE31477	RTCACSCCAY	2	0.0027	84	0.0559	1054.6	0.0397
Brain	Female	Prop1	Homeobox	GHFT1-PROP1.biotin-ChIP-Seq	GSE77302	NTAATBNAATTA	2	0.0028	284	0.189	4247	0.1598
Brain	Female	CRE	bZIP	Promoter		CSGTGACGTCAC	2	0.0028	70	0.0466	848.9	0.0319
Brain	Female	Stat3	Stat	mES-Stat3-ChIP-Seq	GSE11431	CTTCCGGGAA	2	0.0029	187	0.1244	2667.7	0.1004
Brain	Female	PPARa	NR,DR1	Liver-Ppara-ChIP-Seq	GSE47954	VNAGGKCAAAGGTCA	2	0.0029	348	0.2315	5316	0.2001
Brain	Female	CUX1	Homeobox	K562-CUX1-ChIP-Seq	GSE92882	TATCGATNAN	2	0.003	280	0.1863	4185.2	0.1575
Brain	Female	DMRT1	DM	Testis-DMRT1-ChIP-Seq	GSE64892	TWGHWACAWTGTWDC	2	0.003	113	0.0752	1500.5	0.0565
Brain	Female	E2F4	E2F	K562-E2F4-ChIP-Seq	GSE31477	GGCGGGAAAH	2	0.0031	94	0.0625	1211.9	0.0456
Brain	Female	FXR	NR,IR1	Liver-FXR-ChIP-Seq	Chong_et_al.	AGGTCANTGACCTB	2	0.0032	128	0.0852	1738.4	0.0654
Brain	Female	Oct4	POU,Homeobox	mES-Oct4-ChIP-Seq	GSE11431	ATTTGCATAW	2	0.0033	228	0.1517	3341.4	0.1258
Brain	Female	NFkB-p65	RHD	GM12787-p65-ChIP-Seq	GSE19485	WGGGGATTTCCC	2	0.0033	180	0.1198	2564.2	0.0965
Brain	Female	ZNF264	Zf	HEK293-ZNF264.GFP-ChIP-Seq	GSE58341	RGGGCACTAACY	2	0.0034	223	0.1484	3261.9	0.1228
Brain	Female	ZEB2	Zf	SNU398-ZEB2-ChIP-Seq	GSE103048	GNMCAGGTGTGC	2	0.0034	280	0.1863	4199.2	0.158
Brain	Female	Nur77	NR	K562-NR4A1-ChIP-Seq	GSE31363	TGACCTTTNCNT	2	0.0035	85	0.0566	1081.8	0.0407
Brain	Female	MyoD	bHLH	Myotube-MyoD-ChIP-Seq	GSE21614	RRCAGCTGYTSY	2	0.0037	266	0.177	3974.2	0.1496
Brain	Female	KLF10	Zf	HEK293-KLF10.GFP-ChIP-Seq	GSE58341	GGGGGTGTGTCC	2	0.0038	253	0.1683	3762.3	0.1416
Brain	Female	Foxo3	Forkhead	U2OS-Foxo3-ChIP-Seq	E-MTAB-2701	DGTAAACA	2	0.0038	323	0.2149	4923	0.1853
Brain	Female	Jun-AP1	bZIP	K562-cJun-ChIP-Seq	GSE31477	GATGASTCATCN	2	0.0038	85	0.0566	1086.2	0.0409
Brain	Female	Bcl6	Zf	Liver-Bcl6-ChIP-Seq	GSE31578	NNNCTTTCCAGGAAA	2	0.0041	476	0.3167	7519.1	0.283
Brain	Female	Unknown-ESC-element	?	mES-Nanog-ChIP-Seq	GSE11724	CACAGCAGGGGG	2	0.0042	209	0.1391	3050.7	0.1148
Brain	Female	HOXA2	Homeobox	mES-Hoxa2-ChIP-Seq	Donaldson_et_al.	GYCATCMATCAT	2	0.0042	58	0.0386	689.7	0.026
Brain	Female	TATA-Box	TBP	Promoter		CCTTTTAWAGSC	2	0.0042	475	0.316	7506.5	0.2825
Brain	Female	NF1	CTF	LNCAP-NF1-ChIP-Seq	Unpublished	CYTGGCABNSTGCCAR	2	0.0043	166	0.1104	2359.4	0.0888
Brain	Female	MafA	bZIP	Islet-MafA-ChIP-Seq	GSE30298	TGCTGACTCA	2	0.0046	297	0.1976	4507.9	0.1697
Brain	Female	CEBP	bZIP	ThioMac-CEBPb-ChIP-Seq	GSE21512	ATTGCGCAAC	2	0.0046	239	0.159	3548.1	0.1335
Brain	Female	Pitx1:Ebox	Homeobox,bHLH	Hindlimb-Pitx1-ChIP-Seq	GSE41591	YTAATTRAWWCCAGATGT	2	0.0053	101	0.0672	1346.6	0.0507
Brain	Female	Gfi1b	Zf	HPC7-Gfi1b-ChIP-Seq	GSE22178	MAATCACTGC	2	0.0054	239	0.159	3561.5	0.134
Brain	Female	Ronin	THAP	ES-Thap11-ChIP-Seq	GSE51522	RACTACAACTCCCAGVAKGC	2	0.0055	7	0.0047	33.3	0.0013
Brain	Female	ERE	NR,IR3	MCF7-ERa-ChIP-Seq	Unpublished	VAGGTCACNSTGACC	2	0.0056	100	0.0665	1334.9	0.0502
Brain	Female	Foxf1	Forkhead	Lung-Foxf1-ChIP-Seq	GSE77951	WWATRTAAACAN	2	0.0056	397	0.2641	6208.6	0.2337
Brain	Female	STAT5	Stat	mCD4+-Stat5-ChIP-Seq	GSE12346	RTTTCTNAGAAA	2	0.0059	148	0.0985	2092.4	0.0788
Brain	Female	Hand2	bHLH	Mesoderm-Hand2-ChIP-Seq	GSE61475	TGACANARRCCAGRC	2	0.0064	198	0.1317	2904.8	0.1093
Brain	Female	Sox15	HMG	CPA-Sox15-ChIP-Seq	GSE62909	RAACAATGGN	2	0.0066	422	0.2808	6649.8	0.2503
Brain	Female	Mef2c	MADS	GM12878-Mef2c-ChIP-Seq	GSE32465	DCYAAAAATAGM	2	0.007	202	0.1344	2976.3	0.112
Brain	Female	Atf1	bZIP	K562-ATF1-ChIP-Seq	GSE31477	GATGACGTCA	2	0.007	220	0.1464	3271.7	0.1231
Brain	Female	E2A	bHLH,near_PU.1	Bcell-PU.1-ChIP-Seq	GSE21512	NVCACCTGBN	2	0.007	402	0.2675	6316.3	0.2377
Brain	Female	PAX5	Paired,Homeobox	GM12878-PAX5-ChIP-Seq	GSE32465	GCAGCCAAGCRTGACH	2	0.0071	124	0.0825	1723	0.0648
Brain	Female	EBF2	EBF	BrownAdipose-EBF2-ChIP-Seq	GSE97114	NABTCCCWDGGGAVH	2	0.0072	305	0.2029	4684.4	0.1763
Brain	Female	Sox17	HMG	Endoderm-Sox17-ChIP-Seq	GSE61475	CCATTGTTYB	2	0.0072	288	0.1916	4400.3	0.1656
Brain	Female	KLF3	Zf	MEF-Klf3-ChIP-Seq	GSE44748	NRGCCCCRCCCHBNN	2	0.0078	139	0.0925	1967.5	0.074
Brain	Female	CArG	MADS	PUER-Srf-ChIP-Seq	Sullivan_et_al.	CCATATATGGNM	2	0.0085	124	0.0825	1734.4	0.0653
Brain	Female	HLF	bZIP	HSC-HLF.Flag-ChIP-Seq	GSE69817	RTTATGYAAB	2	0.0087	317	0.2109	4904.1	0.1846
Brain	Female	Maz	Zf	HepG2-Maz-ChIP-Seq	GSE31477	GGGGGGGG	2	0.0095	398	0.2648	6282.3	0.2364
Brain	Female	Hoxc9	Homeobox	Ainv15-Hoxc9-ChIP-Seq	GSE21812	GGCCATAAATCA	2	0.0101	218	0.145	3269.6	0.1231
Brain	Female	RORg	NR	Liver-Rorc-ChIP-Seq	GSE101115	WAABTAGGTCAV	2	0.0103	41	0.0273	475.4	0.0179
Brain	Female	ZNF652		HepG2-ZNF652.Flag-ChIP-Seq	Encode	TTAACCCTTTVNKKN	2	0.0105	105	0.0699	1447.1	0.0545
Brain	Female	CDX4	Homeobox	ZebrafishEmbryos-Cdx4.Myc-ChIP-Seq	GSE48254	NGYCATAAAWCH	2	0.0108	354	0.2355	5550.6	0.2089
Brain	Female	Gata1	Zf	K562-GATA1-ChIP-Seq	GSE18829	SAGATAAGRV	2	0.0122	226	0.1504	3417.9	0.1286
Brain	Female	STAT6	Stat	Macrophage-Stat6-ChIP-Seq	GSE38377	TTCCKNAGAA	2	0.0122	215	0.143	3236	0.1218
Brain	Female	MafB	bZIP	BMM-Mafb-ChIP-Seq	GSE75722	WNTGCTGASTCAGCANWTTY	2	0.013	166	0.1104	2438.3	0.0918
Brain	Female	GATA3	Zf,DR8	iTreg-Gata3-ChIP-Seq	GSE20898	AGATSTNDNNDSAGATAASN	2	0.013	39	0.0259	454.1	0.0171
Brain	Female	Zfp809	Zf	ES-Zfp809-ChIP-Seq	GSE70799	GGGGCTYGKCTGGGA	2	0.0131	58	0.0386	734.3	0.0276
Brain	Female	STAT1	Stat	HelaS3-STAT1-ChIP-Seq	GSE12782	NATTTCCNGGAAAT	2	0.0138	131	0.0872	1877.2	0.0707
Brain	Female	TFE3	bHLH	MEF-TFE3-ChIP-Seq	GSE75757	GTCACGTGACYV	2	0.0138	35	0.0233	400	0.0151
Brain	Female	TR4	NR,DR1	Hela-TR4-ChIP-Seq	GSE24685	GAGGTCAAAGGTCA	2	0.014	48	0.0319	589	0.0222
Brain	Female	MafK	bZIP	C2C12-MafK-ChIP-Seq	GSE36030	GCTGASTCAGCA	2	0.0142	94	0.0625	1292.7	0.0487
Brain	Female	Bach2	bZIP	OCILy7-Bach2-ChIP-Seq	GSE44420	TGCTGAGTCA	2	0.0142	67	0.0446	874.4	0.0329
Brain	Female	OCT:OCT-short	POU,Homeobox	NPC-OCT6-ChIP-Seq	GSE43916	ATGCATWATGCATRW	2	0.0143	292	0.1943	4535.4	0.1707
Brain	Female	Pax8	Paired,Homeobox	Thyroid-Pax8-ChIP-Seq	GSE26938	GTCATGCHTGRCTGS	2	0.0144	120	0.0798	1705.6	0.0642
Brain	Female	ETS	ETS	Promoter		AACCGGAAGT	2	0.0145	106	0.0705	1483.9	0.0558
Brain	Female	Pit1+1bp	Homeobox	GCrat-Pit1-ChIP-Seq	GSE58009	ATGCATAATTCA	2	0.0146	175	0.1164	2596.9	0.0977
Brain	Female	HOXA1	Homeobox	mES-Hoxa1-ChIP-Seq	SRP084292	TGATKGATGR	2	0.0147	122	0.0812	1739.7	0.0655
Brain	Female	PRDM9	Zf	Testis-DMC1-ChIP-Seq	GSE35498	ADGGYAGYAGCATCT	2	0.0147	144	0.0958	2093.8	0.0788
Brain	Female	PU.1	ETS	ThioMac-PU.1-ChIP-Seq	GSE21512	AGAGGAAGTG	2	0.0147	187	0.1244	2794.4	0.1052
Brain	Female	Pknox1	Homeobox	ES-Prep1-ChIP-Seq	GSE63282	SCTGTCAVTCAV	2	0.0152	100	0.0665	1392.8	0.0524
Brain	Female	Ets1-distal	ETS	CD4+-PolII-ChIP-Seq	Barski_et_al.	MACAGGAAGT	1	0.0167	127	0.0845	1828.4	0.0688
Brain	Female	OCT:OCT	POU,Homeobox	NPC-OCT6-ChIP-Seq	GSE43916	YATGCATATRCATRT	1	0.0175	78	0.0519	1055.8	0.0397
Brain	Female	Sox4	HMG	proB-Sox4-ChIP-Seq	GSE50066	YCTTTGTTCC	1	0.0187	334	0.2222	5275	0.1985
Brain	Female	Pbx3	Homeobox	GM12878-PBX3-ChIP-Seq	GSE32465	SCTGTCAMTCAN	1	0.0191	105	0.0699	1485.4	0.0559
Brain	Female	MafF	bZIP	HepG2-MafF-ChIP-Seq	GSE31477	HWWGTCAGCAWWTTT	1	0.0198	114	0.0758	1631.6	0.0614
Brain	Female	RFX	HTH	K562-RFX3-ChIP-Seq	SRA012198	CGGTTGCCATGGCAAC	1	0.0198	36	0.024	426.8	0.0161
Brain	Female	Mef2d	MADS	Retina-Mef2d-ChIP-Seq	GSE61391	GCTATTTTTAGC	1	0.0202	96	0.0639	1346.7	0.0507
Brain	Female	Pax7	Paired,Homeobox	Myoblast-Pax7-ChIP-Seq	GSE25064	TAATCAATTA	1	0.0203	59	0.0393	771	0.029
Brain	Female	Foxa3	Forkhead	Liver-Foxa3-ChIP-Seq	GSE77670	BSNTGTTTACWYWGN	1	0.0203	148	0.0985	2183.4	0.0822
Brain	Female	PRDM1	Zf	Hela-PRDM1-ChIP-Seq	GSE31477	ACTTTCACTTTC	1	0.0203	229	0.1524	3519.6	0.1325
Brain	Female	LXRE	NR,DR4	RAW-LXRb.biotin-ChIP-Seq	GSE21512	RGGTTACTANAGGTCA	1	0.0228	21	0.014	219.1	0.0082
Brain	Female	Nr5a2	NR	Pancreas-LRH1-ChIP-Seq	GSE34295	BTCAAGGTCA	1	0.0237	234	0.1557	3617.3	0.1361
Brain	Female	NFIL3	bZIP	HepG2-NFIL3-ChIP-Seq	Encode	VTTACGTAAYNNNNN	1	0.0246	241	0.1603	3738.4	0.1407
Brain	Female	IRF:BATF	IRF:bZIP	pDC-Irf8-ChIP-Seq	GSE66899	CTTTCANTATGACTV	1	0.025	59	0.0393	780.4	0.0294
Brain	Female	Six2	Homeobox	NephronProgenitor-Six2-ChIP-Seq	GSE39837	GWAAYHTGAKMC	1	0.0254	359	0.2389	5737.7	0.2159
Brain	Female	EBF	EBF	proBcell-EBF-ChIP-Seq	GSE21978	DGTCCCYRGGGA	1	0.0256	74	0.0492	1014.2	0.0382
Brain	Female	KLF5	Zf	LoVo-KLF5-ChIP-Seq	GSE49402	DGGGYGKGGC	1	0.027	341	0.2269	5438.6	0.2047
Brain	Female	Hoxd10	Homeobox	ChickenMSG-Hoxd10.Flag-ChIP-Seq	GSE86088	GGCMATGAAA	1	0.027	426	0.2834	6892.5	0.2594
Brain	Female	Reverb	NR,DR2	RAW-Reverba.biotin-ChIP-Seq	GSE45914	GTRGGTCASTGGGTCA	1	0.027	46	0.0306	586.6	0.0221
Brain	Female	Rfx2	HTH	LoVo-RFX2-ChIP-Seq	GSE49402	GTTGCCATGGCAACM	1	0.0288	40	0.0266	499.9	0.0188
Brain	Female	TEAD3	TEA	HepG2-TEAD3-ChIP-Seq	Encode	TRCATTCCAG	1	0.0295	393	0.2615	6338.1	0.2385
Brain	Female	FOXA1:AR	Forkhead,NR	LNCAP-AR-ChIP-Seq	GSE27824	AGTAAACAAAAAAGAACAND	1	0.031	44	0.0293	562.4	0.0212
Brain	Female	SF1	NR	H295R-Nr5a1-ChIP-Seq	GSE44220	CAAGGHCANV	1	0.0321	164	0.1091	2484.2	0.0935
Brain	Female	Srebp2	bHLH	HepG2-Srebp2-ChIP-Seq	GSE31477	CGGTCACSCCAC	1	0.0323	50	0.0333	655.3	0.0247
Brain	Female	PRDM10	Zf	HEK293-PRDM10.eGFP-ChIP-Seq	Encode	TGGTACATTCCA	1	0.0331	201	0.1337	3101.4	0.1167
Brain	Female	Tcf3	HMG	mES-Tcf3-ChIP-Seq	GSE11724	ASWTCAAAGG	1	0.0349	129	0.0858	1917.6	0.0722
Brain	Female	Klf9	Zf	GBM-Klf9-ChIP-Seq	GSE62211	GCCACRCCCACY	1	0.0371	120	0.0798	1775.3	0.0668
Brain	Female	NF1:FOXA1	CTF,Forkhead	LNCAP-FOXA1-ChIP-Seq	GSE27824	WNTGTTTRYTTTGGCA	1	0.0379	29	0.0193	347.2	0.0131
Brain	Female	Barx1	Homeobox	Stomach-Barx1.3xFlag-ChIP-Seq	GSE69483	AAACMATTAN	1	0.0379	229	0.1524	3584.4	0.1349
Brain	Female	RORgt	NR	EL4-RORgt.Flag-ChIP-Seq	GSE56019	AAYTAGGTCA	1	0.0385	51	0.0339	679.4	0.0256
Brain	Female	RORgt	NR	EL4-RORgt.Flag-ChIP-Seq	GSE56019	AAYTAGGTCA	1	0.0385	51	0.0339	679.4	0.0256
Brain	Female	RORgt	NR	EL4-RORgt.Flag-ChIP-Seq	GSE56019	AAYTAGGTCA	1	0.0385	51	0.0339	679.4	0.0256
Brain	Female	RORgt	NR	EL4-RORgt.Flag-ChIP-Seq	GSE56019	AAYTAGGTCA	1	0.0385	51	0.0339	679.4	0.0256
Brain	Female	Sp5	Zf	mES-Sp5.Flag-ChIP-Seq	GSE72989	RGKGGGCGGAGC	1	0.0395	265	0.1763	4196.2	0.1579
Brain	Female	Tbox:Smad	T-box,MAD	ESCd5-Smad2_3-ChIP-Seq	GSE29422	AGGTGHCAGACA	1	0.0411	80	0.0532	1138.9	0.0429
Brain	Female	GFX	?	Promoter		ATTCTCGCGAGA	1	0.043	3	0.002	12.7	0.0005
Brain	Female	HRE	HSF	Striatum-HSF1-ChIP-Seq	GSE38000	TTCTAGAABNTTCTA	1	0.0437	86	0.0572	1238.2	0.0466
Brain	Female	CHR	?	Hela-CellCycle-Expression		SRGTTTCAAA	1	0.0454	250	0.1663	3959.6	0.149
Brain	Female	GFY-Staf	?,Zf	Promoter		RACTACAATTCCCAGAAKGC	1	0.0467	16	0.0106	169.5	0.0064
Brain	Female	Oct4:Sox17	POU,Homeobox,HMG	F9-Sox17-ChIP-Seq	GSE44553	CCATTGTATGCAAAT	1	0.0486	67	0.0446	942.4	0.0355
Brain	Female	Egr1	Zf	K562-Egr1-ChIP-Seq	GSE32465	TGCGTGGGYG	1	0.0486	205	0.1364	3209.6	0.1208
Brain	Female	ZNF675	Zf	HEK293-ZNF675.GFP-ChIP-Seq	GSE58341	ARGAGGMCAAAATGW	1	0.0486	56	0.0373	769.1	0.0289
Brain	Female	Cdx2	Homeobox	mES-Cdx2-ChIP-Seq	GSE14586	GYMATAAAAH	1	0.0495	293	0.1949	4700.3	0.1769
Brain	Female	Sp2	Zf	HEK293-Sp2.eGFP-ChIP-Seq	Encode	YGGCCCCGCCCC	1	0.0498	377	0.2508	6138.8	0.231
Brain	Female	E2F	E2F	Hela-CellCycle-Expression		TTSGCGCGAAAA	1	0.0517	13	0.0086	131.5	0.0049
Brain	Female	Atf7	bZIP	3T3L1-Atf7-ChIP-Seq	GSE56872	NGRTGACGTCAY	1	0.0517	154	0.1025	2365.1	0.089
Brain	Female	ETS:RUNX	ETS,Runt	Jurkat-RUNX1-ChIP-Seq	GSE17954	RCAGGATGTGGT	1	0.0519	32	0.0213	404.3	0.0152
Brain	Female	Oct2	POU,Homeobox	Bcell-Oct2-ChIP-Seq	GSE21512	ATATGCAAAT	1	0.052	145	0.0965	2217.4	0.0835
Brain	Female	Foxh1	Forkhead	hESC-FOXH1-ChIP-Seq	GSE29422	NNTGTGGATTSS	1	0.0547	231	0.1537	3662.7	0.1379
Brain	Female	PRDM14	Zf	H1-PRDM14-ChIP-Seq	GSE22767	RGGTCTCTAACY	1	0.0595	120	0.0798	1816.4	0.0684
Brain	Female	GATA:SCL	Zf,bHLH	Ter119-SCL-ChIP-Seq	GSE18720	CRGCTGBNGNSNNSAGATAA	1	0.0598	50	0.0333	687.4	0.0259
Brain	Female	SpiB	ETS	OCILY3-SPIB-ChIP-Seq	GSE56857	AAAGRGGAAGTG	1	0.0604	90	0.0599	1327.5	0.05
Brain	Female	GFY	?	Promoter		ACTACAATTCCC	1	0.0618	21	0.014	248.5	0.0094
Brain	Female	HRE	HSF	HepG2-HSF1-ChIP-Seq	GSE31477	BSTTCTRGAABVTTCYAGAA	1	0.0639	58	0.0386	817.9	0.0308
Brain	Female	p53	p53	Saos-p53-ChIP-Seq	GSE15780	RRCATGYCYRGRCATGYYYN	1	0.0646	38	0.0253	505.6	0.019
Brain	Female	p53	p53	Saos-p53-ChIP-Seq		RRCATGYCYRGRCATGYYYN	1	0.0646	38	0.0253	505.6	0.019
Brain	Female	E-box	bHLH	Promoter		SSGGTCACGTGA	1	0.0648	23	0.0153	279	0.0105
Brain	Female	JunD	bZIP	K562-JunD-ChIP-Seq		ATGACGTCATCN	1	0.0653	32	0.0213	414.6	0.0156
Brain	Female	TEAD	TEA	Fibroblast-PU.1-ChIP-Seq	Unpublished	YCWGGAATGY	1	0.0656	246	0.1637	3940	0.1483
Brain	Female	IRF8	IRF	BMDM-IRF8-ChIP-Seq	GSE77884	GRAASTGAAAST	1	0.0668	131	0.0872	2010.5	0.0757
Brain	Female	PU.1:IRF8	ETS:IRF	pDC-Irf8-ChIP-Seq	GSE66899	GGAAGTGAAAST	1	0.0685	78	0.0519	1143.3	0.043
Brain	Female	WT1	Zf	Kidney-WT1-ChIP-Seq	GSE90016	MCTCCCMCRCAB	1	0.0727	186	0.1238	2939	0.1106
Brain	Female	ZNF692	Zf	HEK293-ZNF692.GFP-ChIP-Seq	GSE58341	GTGGGCCCCA	1	0.0732	37	0.0246	496.7	0.0187
Brain	Female	Oct6	POU,Homeobox	NPC-Pou3f1-ChIP-Seq	GSE35496	WATGCAAATGAG	1	0.0838	207	0.1377	3309.1	0.1245
Brain	Female	PSE	SNAPc	K562-mStart-Seq		WAVTCACCMTAASYDAAAAG	1	0.0925	202	0.1344	3236.6	0.1218
Brain	Female	NRF	NRF	Promoter		STGCGCATGCGC	1	0.093	48	0.0319	681.8	0.0257
Brain	Female	Atf4	bZIP	MEF-Atf4-ChIP-Seq	GSE35681	MTGATGCAAT	1	0.0931	100	0.0665	1527.1	0.0575
Brain	Female	ZFP3	Zf	HEK293-ZFP3.GFP-ChIP-Seq	GSE58341	GGGTTTTGAAGGATGARTAGGAGTT	1	0.0938	2	0.0013	8.3	0.0003
Brain	Female	NFAT	RHD	Jurkat-NFATC1-ChIP-Seq	Jolma_et_al.	ATTTTCCATT	1	0.0938	331	0.2202	5445.2	0.2049
Brain	Female	TCFL2	HMG	K562-TCF7L2-ChIP-Seq	GSE29196	ACWTCAAAGG	1	0.0938	42	0.0279	587.1	0.0221
Brain	Female	ZNF41	Zf	HEK293-ZNF41.GFP-ChIP-Seq	GSE58341	CCTCATGGTGYCYTWYTCCCTTGTG	1	0.0979	12	0.008	133.5	0.005
Brain	Female	IRF1	IRF	PBMC-IRF1-ChIP-Seq	GSE43036	GAAAGTGAAAGT	1	0.1001	65	0.0432	960.5	0.0362
Brain	Female	p53	p53	mES-cMyc-ChIP-Seq	GSE11431	ACATGCCCGGGCAT	1	0.1026	7	0.0047	66.2	0.0025
Brain	Female	GLI3	Zf	Limb-GLI3-ChIP-Chip	GSE11077	CGTGGGTGGTCC	1	0.1033	40	0.0266	561.6	0.0211
Brain	Female	Hoxa10	Homeobox	ChickenMSG-Hoxa10.Flag-ChIP-Seq	GSE86088	GGYAATGAAA	1	0.1174	228	0.1517	3712.7	0.1397
Brain	Female	SCRT1	Zf	HEK293-SCRT1.eGFP-ChIP-Seq	Encode	GCAACAGGTG	0	0.1216	88	0.0585	1353.2	0.0509
Brain	Female	TEAD2	TEA	Py2T-Tead2-ChIP-Seq	GSE55709	CCWGGAATGY	0	0.1262	186	0.1238	3006	0.1131
Brain	Female	Hnf1	Homeobox	Liver-Foxa2-Chip-Seq	GSE25694	GGTTAAWCATTAA	0	0.128	61	0.0406	913.8	0.0344
Brain	Female	c-Jun-CRE	bZIP	K562-cJun-ChIP-Seq	GSE31477	ATGACGTCATCY	0	0.1283	97	0.0645	1508.5	0.0568
Brain	Female	Tlx?	NR	NPC-H3K4me1-ChIP-Seq	GSE16256	CTGGCAGSCTGCCA	0	0.1288	162	0.1078	2602.9	0.098
Brain	Female	NFkB-p50,p52	RHD	Monocyte-p50-ChIP-Chip	Schreiber_et_al.	GGGGGAATCCCC	0	0.1346	32	0.0213	449.7	0.0169
Brain	Female	RARg	NR	ES-RARg-ChIP-Seq	GSE30538	AGGTCAAGGTCA	0	0.1403	25	0.0166	341.3	0.0128
Brain	Female	Tcf7	HMG	GM12878-TCF7-ChIP-Seq	Encode	CTTTGATGTGSB	0	0.1403	141	0.0938	2257.4	0.085
Brain	Female	NFAT:AP1	RHD,bZIP	Jurkat-NFATC1-ChIP-Seq	Jolma_et_al.	SARTGGAAAAWRTGAGTCAB	0	0.1413	67	0.0446	1020.1	0.0384
Brain	Female	GATA	Zf,IR3	iTreg-Gata3-ChIP-Seq	GSE20898	NNNNNBAGATAWYATCTVHN	0	0.149	55	0.0366	827.7	0.0312
Brain	Female	E2F1	E2F	Hela-E2F1-ChIP-Seq	GSE22478	CWGGCGGGAA	0	0.1565	39	0.0259	570.1	0.0215
Brain	Female	Chop	bZIP	MEF-Chop-ChIP-Seq	GSE35681	ATTGCATCAT	0	0.1565	76	0.0506	1178.9	0.0444
Brain	Female	PAX3:FKHR-fusion	Paired,Homeobox	Rh4-PAX3:FKHR-ChIP-Seq	GSE19063	ACCRTGACTAATTNN	0	0.1577	88	0.0585	1379.7	0.0519
Brain	Female	Brn1	POU,Homeobox	NPC-Brn1-ChIP-Seq	GSE35496	TATGCWAATBAV	0	0.165	150	0.0998	2431.4	0.0915
Brain	Female	ZNF467	Zf	HEK293-ZNF467.GFP-ChIP-Seq	GSE58341	TGGGGAAGGGCM	0	0.1807	276	0.1836	4608.9	0.1735
Brain	Female	VDR	NR,DR3	GM10855-VDR+vitD-ChIP-Seq	GSE22484	ARAGGTCANWGAGTTCANNN	0	0.1919	63	0.0419	980.9	0.0369
Brain	Female	ZNF669	Zf	HEK293-ZNF669.GFP-ChIP-Seq	GSE58341	GARTGGTCATCGCCC	0	0.2056	19	0.0126	265.1	0.01
Brain	Female	CEBP:AP1	bZIP	ThioMac-CEBPb-ChIP-Seq	GSE21512	DRTGTTGCAA	0	0.2056	251	0.167	4199.2	0.158
Brain	Female	GATA	Zf,IR4	iTreg-Gata3-ChIP-Seq	GSE20898	NAGATWNBNATCTNN	0	0.2115	35	0.0233	525.3	0.0198
Brain	Female	Pax7	Paired,Homeobox,long	Myoblast-Pax7-ChIP-Seq	GSE25064	TAATCHGATTAC	0	0.2136	15	0.01	204.2	0.0077
Brain	Female	Sp1	Zf	Promoter		GGCCCCGCCCCC	0	0.2162	40	0.0266	609.1	0.0229
Brain	Female	ZBTB33	Zf	GM12878-ZBTB33-ChIP-Seq	GSE32465	GGVTCTCGCGAGAAC	0	0.2189	4	0.0027	40	0.0015
Brain	Female	Atf2	bZIP	3T3L1-Atf2-ChIP-Seq	GSE56872	NRRTGACGTCAT	0	0.223	98	0.0652	1586.1	0.0597
Brain	Female	Twist	bHLH	HMLE-TWIST1-ChIP-Seq	Chang_et_al	VCAKCTGGNNNCCAGMTGBN	0	0.2343	46	0.0306	715.2	0.0269
Brain	Female	PBX1	Homeobox	MCF7-PBX1-ChIP-Seq	GSE28007	GSCTGTCACTCA	0	0.2346	33	0.022	501	0.0189
Brain	Female	Brn2	POU,Homeobox	NPC-Brn2-ChIP-Seq	GSE35496	ATGAATATTC	0	0.2369	47	0.0313	733.7	0.0276
Brain	Female	Egr2	Zf	Thymocytes-Egr2-ChIP-Seq	GSE34254	NGCGTGGGCGGR	0	0.2422	47	0.0313	735.4	0.0277
Brain	Female	EBNA1	EBV-virus	Raji-EBNA1-ChIP-Seq	GSE30709	GGYAGCAYDTGCTDCCCNNN	0	0.2434	7	0.0047	86.3	0.0032
Brain	Female	NRF1	NRF	MCF7-NRF1-ChIP-Seq	Unpublished	CTGCGCATGCGC	0	0.2786	23	0.0153	347.1	0.0131
Brain	Female	RAR:RXR	NR,DR5	ES-RAR-ChIP-Seq	GSE56893	RGGTCADNNAGAGGTCAV	0	0.2862	9	0.006	122.8	0.0046
Brain	Female	RAR:RXR	NR,DR5	ES-RAR-ChIP-Seq	GSE56893	RGGTCADNNAGAGGTCAV	0	0.2862	9	0.006	122.8	0.0046
Brain	Female	ZKSCAN1	Zf	HepG2-ZKSCAN1-ChIP-Seq	Encode	GCACAYAGTAGGKCY	0	0.2935	9	0.006	123.9	0.0047
Brain	Female	HNF1b	Homeobox	PDAC-HNF1B-ChIP-Seq	GSE64557	GTTAATNATTAA	0	0.299	63	0.0419	1026.5	0.0386
Brain	Female	Six1	Homeobox	Myoblast-Six1-ChIP-Chip	GSE20150	GKVTCADRTTWC	0	0.3224	86	0.0572	1429.3	0.0538
Brain	Female	Zfp281	Zf	ES-Zfp281-ChIP-Seq	GSE81042	CCCCTCCCCCAC	0	0.3247	94	0.0625	1568.7	0.059
Brain	Female	CEBP:CEBP	bZIP	MEF-Chop-ChIP-Seq	GSE35681	NTNATGCAAYMNNHTGMAAY	0	0.3281	51	0.0339	832.5	0.0313
Brain	Female	p73	p53	Trachea-p73-ChIP-Seq	PRJNA310161	NRRRCAWGTCCDGRCATGYY	0	0.3367	15	0.01	227.9	0.0086
Brain	Female	E2F7	E2F	Hela-E2F7-ChIP-Seq	GSE32673	VDTTTCCCGCCA	0	0.3446	19	0.0126	295.4	0.0111
Brain	Female	Tbx20	T-box	Heart-Tbx20-ChIP-Seq	GSE29636	GGTGYTGACAGS	0	0.3628	76	0.0506	1274.3	0.048
Brain	Female	ZNF519	Zf	HEK293-ZNF519.GFP-ChIP-Seq	GSE58341	GAGSCCGAGC	0	0.3723	48	0.0319	795.6	0.0299
Brain	Female	YY1	Zf	Promoter		CAAGATGGCGGC	0	0.3794	17	0.0113	268.9	0.0101
Brain	Female	PAX6	Paired,Homeobox	Forebrain-Pax6-ChIP-Seq	GSE66961	NGTGTTCAVTSAAGCGKAAA	0	0.3933	36	0.024	595.9	0.0224
Brain	Female	ZNF136	Zf	HEK293-ZNF136.GFP-ChIP-Seq	GSE58341	YTKGATAHAGTATTCTWGGTNGGCA	0	0.4105	38	0.0253	634.6	0.0239
Brain	Female	ZNF317	Zf	HEK293-ZNF317.GFP-ChIP-Seq	GSE58341	GTCWGCTGTYYCTCT	0	0.415	28	0.0186	463.4	0.0174
Brain	Female	DUX4	Homeobox	Myoblasts-DUX4.V5-ChIP-Seq	GSE75791	NWTAAYCYAATCAWN	0	0.4226	24	0.016	396.2	0.0149
Brain	Female	Nr5a2	NR	mES-Nr5a2-ChIP-Seq	GSE19019	BTCAAGGTCA	0	0.4226	159	0.1058	2749.8	0.1035
Brain	Female	IRF2	IRF	Erythroblas-IRF2-ChIP-Seq	GSE36985	GAAASYGAAASY	0	0.4335	41	0.0273	693.5	0.0261
Brain	Female	ISRE	IRF	ThioMac-LPS-Expression	GSE23622	AGTTTCASTTTC	0	0.4398	27	0.018	452	0.017
Brain	Female	CTCF-SatelliteElement	Zf?	CD4+-CTCF-ChIP-Seq	Barski_et_al.	TGCAGTTCCMVNWRTGGCCA	0	0.4432	5	0.0033	75.4	0.0028
Brain	Female	GATA3	Zf,DR4	iTreg-Gata3-ChIP-Seq	GSE20898	AGATGKDGAGATAAG	0	0.4511	35	0.0233	594.8	0.0224
Brain	Female	OCT:OCT	POU,Homeobox,IR1	NPC-Brn2-ChIP-Seq	GSE35496	ATGAATWATTCATGA	0	0.4967	10	0.0067	167.2	0.0063
Brain	Female	Six4	Homeobox	MCF7-SIX4-ChIP-Seq	Encode	TGWAAYCTGABACCB	0	0.5177	15	0.01	258.8	0.0097
Brain	Female	ZNF165	Zf	WHIM12-ZNF165-ChIP-Seq	GSE65937	AAGGKGRCGCAGGCA	0	0.5332	28	0.0186	492	0.0185
Brain	Female	NFkB-p65-Rel	RHD	ThioMac-LPS-Expression	GSE23622	GGAAATTCCC	0	0.5531	16	0.0106	283	0.0107
Brain	Female	RAR:RXR	NR,DR5	ES-RAR-ChIP-Seq	GSE56893	AGGTCAAGGTCA	0	0.5547	44	0.0293	781.6	0.0294
Brain	Female	RAR:RXR	NR,DR5	ES-RAR-ChIP-Seq	GSE56893	AGGTCAAGGTCA	0	0.5547	44	0.0293	781.6	0.0294
Brain	Female	Mouse_Recombination_Hotspot	Zf	Testis-DMC1-ChIP-Seq	GSE24438	ACTYKNATTCGTGNTACTTC	0	0.5693	19	0.0126	339.4	0.0128
Brain	Female	CTCF	Zf	CD4+-CTCF-ChIP-Seq	Barski_et_al.	AYAGTGCCMYCTRGTGGCCA	0	0.5771	29	0.0193	520	0.0196
Brain	Female	ZSCAN22	Zf	HEK293-ZSCAN22.GFP-ChIP-Seq	GSE58341	SMCAGTCWGAKGGAGGAGGC	0	0.5875	20	0.0133	361.4	0.0136
Brain	Female	Bach1	bZIP	K562-Bach1-ChIP-Seq	GSE31477	AWWNTGCTGAGTCAT	0	0.6172	14	0.0093	258.2	0.0097
Brain	Female	Pax7	Paired,Homeobox,longest	Myoblast-Pax7-ChIP-Seq	GSE25064	NTAATTDGCYAATTANNWWD	0	0.6389	14	0.0093	262.3	0.0099
Brain	Female	Nrf2	bZIP	Lymphoblast-Nrf2-ChIP-Seq	GSE37589	HTGCTGAGTCAT	0	0.6888	11	0.0073	215.5	0.0081
Brain	Female	NF-E2	bZIP	K562-NFE2-ChIP-Seq	GSE31477	GATGACTCAGCA	0	0.7062	14	0.0093	275.2	0.0104
Brain	Female	REST-NRSF	Zf	Jurkat-NRSF-ChIP-Seq		GGMGCTGTCCATGGTGCTGA	0	0.7279	1	0.0007	22.5	0.0008
Brain	Female	OCT:OCT	POU,Homeobox	NPC-Brn1-ChIP-Seq	GSE35496	ATGAATATTCATGAG	0	0.7926	4	0.0027	94.9	0.0036
Brain	Female	NFE2L2	bZIP	HepG2-NFE2L2-ChIP-Seq	Encode	AWWWTGCTGAGTCAT	0	0.7926	15	0.01	314.1	0.0118
Brain	Female	ZNF16	Zf	HEK293-ZNF16.GFP-ChIP-Seq	GSE58341	MACCTTCYATGGCTCCCTAKTGCCY	0	0.8067	1	0.0007	28.1	0.0011
Brain	Female	BORIS	Zf	K562-CTCFL-ChIP-Seq	GSE32465	CNNBRGCGCCCCCTGSTGGC	0	0.8116	34	0.0226	685.4	0.0258
Brain	Female	T1ISRE	IRF	ThioMac-Ifnb-Expression		ACTTTCGTTTCT	0	0.8255	6	0.004	143.8	0.0054
Brain	Female	ZNF382	Zf	HEK293-ZNF382.GFP-ChIP-Seq	GSE58341	GNCTGTASTRNTGBCTCHTT	0	0.8616	11	0.0073	256.3	0.0096
Brain	Female	ZNF528	Zf	HEK293-ZNF528.GFP-ChIP-Seq	GSE58341	AGAAATGACTTCCCT	0	0.8663	1	0.0007	35.8	0.0013
Brain	Female	ETS:E-box	ETS,bHLH	HPC7-Scl-ChIP-Seq	GSE22178	AGGAARCAGCTG	0	0.9837	20	0.0133	535.4	0.0201
Brain	Female	DUX	Homeobox	C2C12-Dux-ChIP-Seq	GSE87279	BCWGATTCAATCAAN	0	1	0	0	20.6	0.0008
Brain	Male	HEB	bHLH	mES-Heb-ChIP-Seq	GSE53233	VCAGCTGBNN	20	0	866	0.4636	12471.4	0.3572
Brain	Male	Ptf1a	bHLH	Panc1-Ptf1a-ChIP-Seq	GSE47459	ACAGCTGTTN	20	0	1111	0.5948	17011.1	0.4872
Brain	Male	Ascl1	bHLH	NeuralTubes-Ascl1-ChIP-Seq	GSE55840	NNVVCAGCTGBN	19	0	769	0.4117	10828.5	0.3101
Brain	Male	E2A	bHLH	proBcell-E2A-ChIP-Seq	GSE21978	DNRCAGCTGY	17	0	671	0.3592	9359.4	0.2681
Brain	Male	SCL	bHLH	HPC7-Scl-ChIP-Seq	GSE13511	AVCAGCTG	14	0	1479	0.7918	24860.4	0.712
Brain	Male	Ap4	bHLH	AML-Tfap4-ChIP-Seq	GSE45738	NAHCAGCTGD	13	0	612	0.3276	8684.2	0.2487
Brain	Male	Hoxa13	Homeobox	ChickenMSG-Hoxa13.Flag-ChIP-Seq	GSE86088	CYHATAAAAN	13	0	1129	0.6044	18068.1	0.5175
Brain	Male	Nanog	Homeobox	mES-Nanog-ChIP-Seq	GSE11724	RGCCATTAAC	13	0	1438	0.7698	24170.1	0.6922
Brain	Male	Tcf12	bHLH	GM12878-Tcf12-ChIP-Seq	GSE32465	VCAGCTGYTG	13	0	475	0.2543	6460.2	0.185
Brain	Male	Pitx1	Homeobox	Chicken-Pitx1-ChIP-Seq	GSE38910	TAATCCCN	12	0	1428	0.7645	24026.8	0.6881
Brain	Male	Smad2	MAD	ES-SMAD2-ChIP-Seq	GSE29422	CTGTCTGG	12	0	761	0.4074	11410.9	0.3268
Brain	Male	Atoh1	bHLH	Cerebellum-Atoh1-ChIP-Seq	GSE22111	VNRVCAGCTGGY	12	0	616	0.3298	8895.6	0.2548
Brain	Male	NeuroG2	bHLH	Fibroblast-NeuroG2-ChIP-Seq	GSE75910	ACCATCTGTT	12	0	810	0.4336	12329.7	0.3531
Brain	Male	Hoxa9	Homeobox	ChickenMSG-Hoxa9.Flag-ChIP-Seq	GSE86088	RGCAATNAAA	11	0	1138	0.6092	18451.4	0.5284
Brain	Male	PR	NR	T47D-PR-ChIP-Seq	GSE31130	VAGRACAKNCTGTBC	11	0	991	0.5305	15755.7	0.4512
Brain	Male	MYB	HTH	ERMYB-Myb-ChIPSeq	GSE22095	GGCVGTTR	11	0	802	0.4293	12307.5	0.3525
Brain	Male	TCF4	bHLH	SHSY5Y-TCF4-ChIP-Seq	GSE96915	SMCATCTGKH	10	0	793	0.4245	12212.2	0.3498
Brain	Male	AR-halfsite	NR	LNCaP-AR-ChIP-Seq	GSE27824	CCAGGAACAG	10	0	1357	0.7264	22856.8	0.6546
Brain	Male	Nkx2.2	Homeobox	NPC-Nkx2.2-ChIP-Seq	GSE61673	BTBRAGTGSN	10	0	856	0.4582	13365.9	0.3828
Brain	Male	Tcf21	bHLH	ArterySmoothMuscle-Tcf21-ChIP-Seq	GSE61369	NAACAGCTGG	10	0	503	0.2693	7164.2	0.2052
Brain	Male	Smad4	MAD	ESC-SMAD4-ChIP-Seq	GSE29422	VBSYGTCTGG	10	0	765	0.4095	11770.7	0.3371
Brain	Male	NF1-halfsite	CTF	LNCaP-NF1-ChIP-Seq	Unpublished	YTGCCAAG	10	0	817	0.4374	12736.3	0.3648
Brain	Male	Smad3	MAD	NPC-Smad3-ChIP-Seq	GSE36673	TWGTCTGV	10	0	1144	0.6124	18803.1	0.5385
Brain	Male	Zac1	Zf	Neuro2A-Plagl1-ChIP-Seq	GSE75942	HAWGRGGCCM	10	0	954	0.5107	15242.1	0.4365
Brain	Male	NeuroD1	bHLH	Islet-NeuroD1-ChIP-Seq	GSE30298	GCCATCTGTT	9	0	471	0.2521	6727.9	0.1927
Brain	Male	Sox3	HMG	NPC-Sox3-ChIP-Seq	GSE33059	CCWTTGTY	9	0	872	0.4668	13810.5	0.3955
Brain	Male	Hoxa11	Homeobox	ChickenMSG-Hoxa11.Flag-ChIP-Seq	GSE86088	TTTTATGGCM	9	0	1050	0.5621	17119.7	0.4903
Brain	Male	Olig2	bHLH	Neuron-Olig2-ChIP-Seq	GSE30882	RCCATMTGTT	9	0	930	0.4979	14926.1	0.4275
Brain	Male	Nkx3.1	Homeobox	LNCaP-Nkx3.1-ChIP-Seq	GSE28264	AAGCACTTAA	8	0	990	0.53	16084.2	0.4606
Brain	Male	FOXK2	Forkhead	U2OS-FOXK2-ChIP-Seq	E-MTAB-2204	SCHTGTTTACAT	8	0	416	0.2227	5904.2	0.1691
Brain	Male	Tgif1	Homeobox	mES-Tgif1-ChIP-Seq	GSE55404	YTGWCADY	8	0	1202	0.6435	20121.7	0.5763
Brain	Male	Isl1	Homeobox	Neuron-Isl1-ChIP-Seq	GSE31456	CTAATKGV	8	0	949	0.508	15353.7	0.4397
Brain	Male	THRb	NR	Liver-NR1A2-ChIP-Seq	GSE52613	TRAGGTCA	8	0	1280	0.6852	21630.6	0.6195
Brain	Male	ZEB1	Zf	PDAC-ZEB1-ChIP-Seq	GSE64557	VCAGGTRDRY	8	0	680	0.364	10488.6	0.3004
Brain	Male	MyoG	bHLH	C2C12-MyoG-ChIP-Seq	GSE36024	AACAGCTG	8	0	504	0.2698	7416.9	0.2124
Brain	Male	ZNF264	Zf	HEK293-ZNF264.GFP-ChIP-Seq	GSE58341	RGGGCACTAACY	8	0	324	0.1734	4401.3	0.1261
Brain	Male	CRX	Homeobox	Retina-Crx-ChIP-Seq	GSE20012	GCTAATCC	8	0	1035	0.5541	16986.2	0.4865
Brain	Male	AMYB	HTH	Testes-AMYB-ChIP-Seq	GSE44588	TGGCAGTTGG	8	0	698	0.3737	10835.5	0.3103
Brain	Male	Tbr1	T-box	Cortex-Tbr1-ChIP-Seq	GSE71384	AAGGTGTKAA	8	0	699	0.3742	10863.9	0.3111
Brain	Male	Tgif2	Homeobox	mES-Tgif2-ChIP-Seq	GSE55404	TGTCANYT	8	0	1238	0.6627	20868.5	0.5977
Brain	Male	ZBTB18	Zf	HEK293-ZBTB18.GFP-ChIP-Seq	GSE58341	AACATCTGGA	8	0	297	0.159	3993	0.1144
Brain	Male	Hoxd11	Homeobox	ChickenMSG-Hoxd11.Flag-ChIP-Seq	GSE86088	VGCCATAAAA	8	0	1059	0.5669	17473.9	0.5004
Brain	Male	Znf263	Zf	K562-Znf263-ChIP-Seq	GSE31477	CVGTSCTCCC	8	0	714	0.3822	11160.5	0.3196
Brain	Male	Hoxd13	Homeobox	ChickenMSG-Hoxd13.Flag-ChIP-Seq	GSE86088	NCYAATAAAA	8	0	845	0.4524	13544.8	0.3879
Brain	Male	RARa	NR	K562-RARa-ChIP-Seq	Encode	TTGAMCTTTG	7	0	1056	0.5653	17484.1	0.5007
Brain	Male	HIF-1b	HLH	T47D-HIF1b-ChIP-Seq	GSE59937	RTACGTGC	7	0	501	0.2682	7475.9	0.2141
Brain	Male	BMAL1	bHLH	Liver-Bmal1-ChIP-Seq	GSE39860	GNCACGTG	7	0	815	0.4363	13049.9	0.3737
Brain	Male	BMYB	HTH	Hela-BMYB-ChIP-Seq	GSE27030	NHAACBGYYV	7	0	703	0.3763	11034.5	0.316
Brain	Male	E2A	bHLH,near_PU.1	Bcell-PU.1-ChIP-Seq	GSE21512	NVCACCTGBN	7	0	579	0.31	8853.4	0.2536
Brain	Male	Myf5	bHLH	GM-Myf5-ChIP-Seq	GSE24852	BAACAGCTGT	7	0	364	0.1949	5176.7	0.1483
Brain	Male	Gfi1b	Zf	HPC7-Gfi1b-ChIP-Seq	GSE22178	MAATCACTGC	7	0	360	0.1927	5131.9	0.147
Brain	Male	Fox:Ebox	Forkhead,bHLH	Panc1-Foxa2-ChIP-Seq	GSE47459	NNNVCTGWGYAAACASN	7	0	583	0.3121	8971.7	0.2569
Brain	Male	Nkx6.1	Homeobox	Islet-Nkx6.1-ChIP-Seq	GSE40975	GKTAATGR	7	0	1135	0.6076	19078.8	0.5464
Brain	Male	Hoxd12	Homeobox	ChickenMSG-Hoxd12.Flag-ChIP-Seq	GSE86088	HDGYAATGAAAN	7	0	876	0.469	14245.9	0.408
Brain	Male	EBF1	EBF	Near-E2A-ChIP-Seq	GSE21512	GTCCCCWGGGGA	7	0	442	0.2366	6536.1	0.1872
Brain	Male	Nkx2.1	Homeobox	LungAC-Nkx2.1-ChIP-Seq	GSE43252	RSCACTYRAG	7	0	1104	0.591	18504.1	0.53
Brain	Male	Sox9	HMG	Limb-SOX9-ChIP-Seq	GSE73225	AGGVNCCTTTGT	7	0	499	0.2671	7525.5	0.2155
Brain	Male	COUP-TFII	NR	Artia-Nr2f2-ChIP-Seq	GSE46497	AGRGGTCA	6	0	678	0.363	10703.3	0.3065
Brain	Male	Slug	Zf	Mesoderm-Snai2-ChIP-Seq	GSE61475	SNGCACCTGCHS	6	0	253	0.1354	3430.4	0.0982
Brain	Male	NPAS	bHLH	Liver-NPAS-ChIP-Seq	GSE39860	NVCACGTG	6	0	738	0.3951	11825.7	0.3387
Brain	Male	HOXB13	Homeobox	ProstateTumor-HOXB13-ChIP-Seq	GSE56288	TTTTATKRGG	6	0	608	0.3255	9504.1	0.2722
Brain	Male	NFY	CCAAT	Promoter		RGCCAATSRG	6	0	409	0.219	6047.1	0.1732
Brain	Male	Lhx2	Homeobox	HFSC-Lhx2-ChIP-Seq	GSE48068	TAATTAGN	6	0	685	0.3667	10889.5	0.3119
Brain	Male	Dlx3	Homeobox	Kerainocytes-Dlx3-ChIP-Seq	GSE89884	NDGTAATTAC	6	0	499	0.2671	7618.2	0.2182
Brain	Male	Foxo1	Forkhead	RAW-Foxo1-ChIP-Seq	Fan_et_al.	CTGTTTAC	6	0	879	0.4706	14436.5	0.4135
Brain	Male	Erra	NR	HepG2-Erra-ChIP-Seq	GSE31477	CAAAGGTCAG	6	0	855	0.4577	14012.2	0.4013
Brain	Male	n-Myc	bHLH	mES-nMyc-ChIP-Seq	GSE11431	VRCCACGTGG	6	0	327	0.1751	4701.8	0.1347
Brain	Male	COUP-TFII	NR	K562-NR2F1-ChIP-Seq	Encode	GKBCARAGGTCA	6	0	587	0.3142	9190.7	0.2632
Brain	Male	PRDM15	Zf	ESC-Prdm15-ChIP-Seq	GSE73694	YCCDNTCCAGGTTTT	6	0	510	0.273	7837.5	0.2245
Brain	Male	Rbpj1	?	Panc1-Rbpj1-ChIP-Seq	GSE47459	HTTTCCCASG	6	0	668	0.3576	10655.1	0.3052
Brain	Male	Tbx5	T-box	HL1-Tbx5.biotin-ChIP-Seq	GSE21529	AGGTGTCA	6	0	1136	0.6081	19295.3	0.5526
Brain	Male	Pdx1	Homeobox	Islet-Pdx1-ChIP-Seq	SRA008281	YCATYAATCA	6	0	556	0.2976	8678	0.2485
Brain	Male	Rfx6	HTH	Min6b1-Rfx6.HA-ChIP-Seq	GSE62844	TGTTKCCTAGCAACM	6	0	507	0.2714	7823.3	0.2241
Brain	Male	Sp2	Zf	HEK293-Sp2.eGFP-ChIP-Seq	Encode	YGGCCCCGCCCC	6	0	507	0.2714	7823.4	0.2241
Brain	Male	c-Myc	bHLH	mES-cMyc-ChIP-Seq	GSE11431	VVCCACGTGG	5	0	249	0.1333	3451.3	0.0988
Brain	Male	bHLHE41	bHLH	proB-Bhlhe41-ChIP-Seq	GSE93764	KCACGTGMCN	5	0	462	0.2473	7056.5	0.2021
Brain	Male	Nkx2.5	Homeobox	HL1-Nkx2.5.biotin-ChIP-Seq	GSE21529	RRSCACTYAA	5	0	937	0.5016	15606.9	0.447
Brain	Male	Bapx1	Homeobox	VertebralCol-Bapx1-ChIP-Seq	GSE36672	TTRAGTGSYK	5	0	905	0.4845	15015.4	0.43
Brain	Male	GFX	?	Promoter		ATTCTCGCGAGA	5	0	7	0.0037	10.5	0.0003
Brain	Male	Meis1	Homeobox	MastCells-Meis1-ChIP-Seq	GSE48085	VGCTGWCAVB	5	0	779	0.417	12728.6	0.3645
Brain	Male	Tbx21	T-box	GM12878-TBX21-ChIP-Seq	Encode	AGGTGTGAAA	5	0	508	0.2719	7887.3	0.2259
Brain	Male	MyoD	bHLH	Myotube-MyoD-ChIP-Seq	GSE21614	RRCAGCTGYTSY	5	0	356	0.1906	5281.5	0.1513
Brain	Male	Eomes	T-box	H9-Eomes-ChIP-Seq	GSE26097	ATTAACACCT	5	0	922	0.4936	15413.5	0.4414
Brain	Male	NPAS2	bHLH	Liver-NPAS2-ChIP-Seq	GSE39860	KCCACGTGAC	5	0	502	0.2687	7833.8	0.2244
Brain	Male	Max	bHLH	K562-Max-ChIP-Seq	GSE31477	RCCACGTGGYYN	5	0	346	0.1852	5152.3	0.1476
Brain	Male	TATA-Box	TBP	Promoter		CCTTTTAWAGSC	5	0	667	0.3571	10811.1	0.3096
Brain	Male	EAR2	NR	K562-NR2F6-ChIP-Seq	Encode	NRBCARRGGTCA	5	0	541	0.2896	8577.2	0.2456
Brain	Male	Lhx3	Homeobox	Neuron-Lhx3-ChIP-Seq	GSE31456	ADBTAATTAR	5	0	877	0.4695	14665.6	0.42
Brain	Male	MITF	bHLH	MastCells-MITF-ChIP-Seq	GSE48085	RTCATGTGAC	5	0	447	0.2393	6932	0.1985
Brain	Male	MNT	bHLH	HepG2-MNT-ChIP-Seq	Encode	DGCACACGTG	5	0	511	0.2736	8056.1	0.2307
Brain	Male	CEBP:AP1	bZIP	ThioMac-CEBPb-ChIP-Seq	GSE21512	DRTGTTGCAA	5	0	393	0.2104	6000.8	0.1719
Brain	Male	PU.1-IRF	ETS:IRF	Bcell-PU.1-ChIP-Seq	GSE21512	MGGAAGTGAAAC	4	0	666	0.3565	10832.8	0.3102
Brain	Male	Zic	Zf	Cerebellum-ZIC1.2-ChIP-Seq	GSE60731	CCTGCTGAGH	4	0	389	0.2082	5941	0.1701
Brain	Male	HIC1	Zf	Treg-ZBTB29-ChIP-Seq	GSE99889	TGCCAGCB	4	0.0001	827	0.4427	13776	0.3945
Brain	Male	Mef2b	MADS	HEK293-Mef2b.V5-ChIP-Seq	GSE67450	GCTATTTTTGGM	4	0.0001	466	0.2495	7295.7	0.2089
Brain	Male	SPDEF	ETS	VCaP-SPDEF-ChIP-Seq	SRA014231	ASWTCCTGBT	4	0.0001	501	0.2682	7914.6	0.2267
Brain	Male	Sox10	HMG	SciaticNerve-Sox3-ChIP-Seq	GSE35132	CCWTTGTYYB	4	0.0001	799	0.4277	13275.4	0.3802
Brain	Male	PBX2	Homeobox	K562-PBX2-ChIP-Seq	Encode	RTGATTKATRGN	4	0.0001	477	0.2554	7495.4	0.2147
Brain	Male	GLIS3	Zf	Thyroid-Glis3.GFP-ChIP-Seq	GSE103297	CTCCCTGGGAGGCCN	4	0.0001	514	0.2752	8147.6	0.2333
Brain	Male	Pit1	Homeobox	GCrat-Pit1-ChIP-Seq	GSE58009	ATGMATATDC	4	0.0001	588	0.3148	9469.8	0.2712
Brain	Male	Sox15	HMG	CPA-Sox15-ChIP-Seq	GSE62909	RAACAATGGN	4	0.0001	589	0.3153	9488.6	0.2718
Brain	Male	PGR	NR	EndoStromal-PGR-ChIP-Seq	GSE69539	AAGAACATWHTGTTC	4	0.0001	157	0.084	2091.2	0.0599
Brain	Male	Unknown-ESC-element	?	mES-Nanog-ChIP-Seq	GSE11724	CACAGCAGGGGG	4	0.0001	281	0.1504	4130.9	0.1183
Brain	Male	PRDM10	Zf	HEK293-PRDM10.eGFP-ChIP-Seq	Encode	TGGTACATTCCA	4	0.0001	292	0.1563	4316.9	0.1236
Brain	Male	ERG	ETS	VCaP-ERG-ChIP-Seq	GSE14097	ACAGGAAGTG	4	0.0001	715	0.3828	11767.1	0.337
Brain	Male	Foxa3	Forkhead	Liver-Foxa3-ChIP-Seq	GSE77670	BSNTGTTTACWYWGN	4	0.0001	227	0.1215	3236.8	0.0927
Brain	Male	CLOCK	bHLH	Liver-Clock-ChIP-Seq	GSE39860	GHCACGTG	4	0.0001	264	0.1413	3862.4	0.1106
Brain	Male	Zic3	Zf	mES-Zic3-ChIP-Seq	GSE37889	GGCCYCCTGCTGDGH	4	0.0001	245	0.1312	3545.6	0.1015
Brain	Male	ZNF415	Zf	HEK293-ZNF415.GFP-ChIP-Seq	GSE58341	GRTGMTRGAGCC	4	0.0001	234	0.1253	3369.7	0.0965
Brain	Male	HLF	bZIP	HSC-HLF.Flag-ChIP-Seq	GSE69817	RTTATGYAAB	4	0.0001	453	0.2425	7124.5	0.204
Brain	Male	ZEB2	Zf	SNU398-ZEB2-ChIP-Seq	GSE103048	GNMCAGGTGTGC	4	0.0001	383	0.205	5904.5	0.1691
Brain	Male	Hoxd10	Homeobox	ChickenMSG-Hoxd10.Flag-ChIP-Seq	GSE86088	GGCMATGAAA	4	0.0001	614	0.3287	9983.9	0.2859
Brain	Male	ZSCAN22	Zf	HEK293-ZSCAN22.GFP-ChIP-Seq	GSE58341	SMCAGTCWGAKGGAGGAGGC	4	0.0001	46	0.0246	447.4	0.0128
Brain	Male	GATA3	Zf	iTreg-Gata3-ChIP-Seq	GSE20898	AGATAASR	4	0.0001	729	0.3903	12079	0.3459
Brain	Male	ZNF711	Zf	SHSY5Y-ZNF711-ChIP-Seq	GSE20673	AGGCCTAG	4	0.0001	588	0.3148	9535.8	0.2731
Brain	Male	GSC	Homeobox	FrogEmbryos-GSC-ChIP-Seq	DRA000576	RGGATTAR	4	0.0001	631	0.3378	10311.4	0.2953
Brain	Male	KLF10	Zf	HEK293-KLF10.GFP-ChIP-Seq	GSE58341	GGGGGTGTGTCC	4	0.0001	348	0.1863	5320.7	0.1524
Brain	Male	Tbet	T-box	CD8-Tbet-ChIP-Seq	GSE33802	AGGTGTGAAM	4	0.0002	522	0.2794	8373	0.2398
Brain	Male	EWS:ERG-fusion	ETS	CADO_ES1-EWS:ERG-ChIP-Seq	SRA014231	ATTTCCTGTN	4	0.0002	405	0.2168	6320.1	0.181
Brain	Male	Bcl11a	Zf	HSPC-BCL11A-ChIP-Seq	GSE104676	TYTGACCASWRG	4	0.0002	312	0.167	4720.3	0.1352
Brain	Male	KLF14	Zf	HEK293-KLF14.GFP-ChIP-Seq	GSE58341	RGKGGGCGKGGC	4	0.0002	601	0.3217	9800.6	0.2807
Brain	Male	Fli1	ETS	CD8-FLI-ChIP-Seq	GSE20898	NRYTTCCGGH	4	0.0002	497	0.2661	7958	0.2279
Brain	Male	Otx2	Homeobox	EpiLC-Otx2-ChIP-Seq	GSE56098	NYTAATCCYB	4	0.0002	460	0.2463	7312	0.2094
Brain	Male	ZNF652		HepG2-ZNF652.Flag-ChIP-Seq	Encode	TTAACCCTTTVNKKN	4	0.0002	155	0.083	2121.1	0.0607
Brain	Male	AP-1	bZIP	ThioMac-PU.1-ChIP-Seq	GSE21512	VTGACTCATC	4	0.0003	350	0.1874	5401.1	0.1547
Brain	Male	ZNF322	Zf	HEK293-ZNF322.GFP-ChIP-Seq	GSE58341	GAGCCTGGTACTGWGCCTGR	4	0.0003	142	0.076	1917	0.0549
Brain	Male	Lhx1	Homeobox	EmbryoCarcinoma-Lhx1-ChIP-Seq	GSE70957	NNYTAATTAR	4	0.0003	691	0.3699	11479.7	0.3288
Brain	Male	PPARa	NR,DR1	Liver-Ppara-ChIP-Seq	GSE47954	VNAGGKCAAAGGTCA	4	0.0003	469	0.2511	7499.3	0.2148
Brain	Male	ZNF416	Zf	HEK293-ZNF416.GFP-ChIP-Seq	GSE58341	WDNCTGGGCA	3	0.0003	561	0.3003	9141.6	0.2618
Brain	Male	ZFX	Zf	mES-Zfx-ChIP-Seq	GSE11431	AGGCCTRG	3	0.0004	461	0.2468	7369.7	0.2111
Brain	Male	MafF	bZIP	HepG2-MafF-ChIP-Seq	GSE31477	HWWGTCAGCAWWTTT	3	0.0004	178	0.0953	2516	0.0721
Brain	Male	IRF4	IRF	GM12878-IRF4-ChIP-Seq	GSE32465	ACTGAAACCA	3	0.0004	251	0.1344	3732.9	0.1069
Brain	Male	BORIS	Zf	K562-CTCFL-ChIP-Seq	GSE32465	CNNBRGCGCCCCCTGSTGGC	3	0.0004	69	0.0369	800.2	0.0229
Brain	Male	USF1	bHLH	GM12878-Usf1-ChIP-Seq	GSE32465	SGTCACGTGR	3	0.0004	212	0.1135	3080.7	0.0882
Brain	Male	Tbox:Smad	T-box,MAD	ESCd5-Smad2_3-ChIP-Seq	GSE29422	AGGTGHCAGACA	3	0.0004	114	0.061	1488.7	0.0426
Brain	Male	Stat3+il21	Stat	CD4-Stat3-ChIP-Seq	GSE19198	SVYTTCCNGGAARB	3	0.0004	357	0.1911	5553.7	0.1591
Brain	Male	LRF	Zf	Erythroblasts-ZBTB7A-ChIP-Seq	GSE74977	AAGACCCYYN	3	0.0004	477	0.2554	7660.4	0.2194
Brain	Male	Foxo3	Forkhead	U2OS-Foxo3-ChIP-Seq	E-MTAB-2701	DGTAAACA	3	0.0004	441	0.2361	7035.8	0.2015
Brain	Male	FOXM1	Forkhead	MCF7-FOXM1-ChIP-Seq	GSE72977	TRTTTACTTW	3	0.0004	590	0.3158	9691.5	0.2776
Brain	Male	CHR	?	Hela-CellCycle-Expression		SRGTTTCAAA	3	0.0004	371	0.1986	5811.6	0.1664
Brain	Male	Gata2	Zf	K562-GATA2-ChIP-Seq	GSE18829	BBCTTATCTS	3	0.0004	367	0.1965	5744.2	0.1645
Brain	Male	ZNF7	Zf	HepG2-ZNF7.Flag-ChIP-Seq	Encode	CTGCCWVCTTTTRTA	3	0.0005	322	0.1724	4966.7	0.1422
Brain	Male	ETS1	ETS	Jurkat-ETS1-ChIP-Seq	GSE17954	ACAGGAAGTG	3	0.0005	484	0.2591	7809.7	0.2237
Brain	Male	Rfx5	HTH	GM12878-Rfx5-ChIP-Seq	GSE31477	SCCTAGCAACAG	3	0.0005	188	0.1006	2700.6	0.0773
Brain	Male	STAT4	Stat	CD4-Stat4-ChIP-Seq	GSE22104	NYTTCCWGGAAR	3	0.0005	488	0.2612	7882	0.2257
Brain	Male	c-Myc	bHLH	LNCAP-cMyc-ChIP-Seq	Unpublished	VCCACGTG	3	0.0005	180	0.0964	2570.9	0.0736
Brain	Male	Six2	Homeobox	NephronProgenitor-Six2-ChIP-Seq	GSE39837	GWAAYHTGAKMC	3	0.0006	502	0.2687	8144.6	0.2333
Brain	Male	NFIL3	bZIP	HepG2-NFIL3-ChIP-Seq	Encode	VTTACGTAAYNNNNN	3	0.0006	352	0.1884	5503.2	0.1576
Brain	Male	FOXK1	Forkhead	HEK293-FOXK1-ChIP-Seq	GSE51673	NVWTGTTTAC	3	0.0006	568	0.3041	9326.3	0.2671
Brain	Male	Sox4	HMG	proB-Sox4-ChIP-Seq	GSE50066	YCTTTGTTCC	3	0.0006	467	0.25	7524	0.2155
Brain	Male	Bcl6	Zf	Liver-Bcl6-ChIP-Seq	GSE31578	NNNCTTTCCAGGAAA	3	0.0006	648	0.3469	10775.8	0.3086
Brain	Male	Sp5	Zf	mES-Sp5.Flag-ChIP-Seq	GSE72989	RGKGGGCGGAGC	3	0.0007	337	0.1804	5263.1	0.1507
Brain	Male	Foxf1	Forkhead	Lung-Foxf1-ChIP-Seq	GSE77951	WWATRTAAACAN	3	0.0007	554	0.2966	9102.7	0.2607
Brain	Male	Oct4:Sox17	POU,Homeobox,HMG	F9-Sox17-ChIP-Seq	GSE44553	CCATTGTATGCAAAT	3	0.0007	107	0.0573	1410.2	0.0404
Brain	Male	CDX4	Homeobox	ZebrafishEmbryos-Cdx4.Myc-ChIP-Seq	GSE48254	NGYCATAAAWCH	3	0.0007	493	0.2639	8012.7	0.2295
Brain	Male	p63	p53	Keratinocyte-p63-ChIP-Seq	GSE17611	NNDRCATGYCYNRRCATGYH	3	0.0007	174	0.0931	2496.9	0.0715
Brain	Male	Gata1	Zf	K562-GATA1-ChIP-Seq	GSE18829	SAGATAAGRV	3	0.0008	325	0.174	5064.8	0.1451
Brain	Male	Mef2a	MADS	HL1-Mef2a.biotin-ChIP-Seq	GSE21529	CYAAAAATAG	3	0.0008	247	0.1322	3731.6	0.1069
Brain	Male	Foxa2	Forkhead	Liver-Foxa2-ChIP-Seq	GSE25694	CYTGTTTACWYW	3	0.0008	459	0.2457	7425.4	0.2127
Brain	Male	FOXA1	Forkhead	LNCAP-FOXA1-ChIP-Seq	GSE27824	WAAGTAAACA	3	0.0009	650	0.348	10855.7	0.3109
Brain	Male	HIF-1a	bHLH	MCF7-HIF1a-ChIP-Seq	GSE28352	TACGTGCV	3	0.0009	106	0.0567	1404.7	0.0402
Brain	Male	Atf1	bZIP	K562-ATF1-ChIP-Seq	GSE31477	GATGACGTCA	3	0.0009	301	0.1611	4666.8	0.1337
Brain	Male	Elk1	ETS	Hela-Elk1-ChIP-Seq	GSE31477	HACTTCCGGY	3	0.0009	218	0.1167	3248.4	0.093
Brain	Male	Nr5a2	NR	Pancreas-LRH1-ChIP-Seq	GSE34295	BTCAAGGTCA	3	0.0011	327	0.1751	5127	0.1468
Brain	Male	OCT:OCT	POU,Homeobox	NPC-OCT6-ChIP-Seq	GSE43916	YATGCATATRCATRT	3	0.0011	126	0.0675	1736	0.0497
Brain	Male	EHF	ETS	LoVo-EHF-ChIP-Seq	GSE49402	AVCAGGAAGT	3	0.0013	599	0.3207	9974.5	0.2857
Brain	Male	Elf4	ETS	BMDM-Elf4-ChIP-Seq	GSE88699	ACTTCCKGKT	3	0.0014	466	0.2495	7596.9	0.2176
Brain	Male	Cdx2	Homeobox	mES-Cdx2-ChIP-Seq	GSE14586	GYMATAAAAH	3	0.0014	421	0.2254	6799.5	0.1947
Brain	Male	Gata6	Zf	HUG1N-GATA6-ChIP-Seq	GSE51936	YCTTATCTBN	3	0.0014	480	0.257	7849.2	0.2248
Brain	Male	HIF2a	bHLH	785_O-HIF2a-ChIP-Seq	GSE34871	GCACGTACCC	3	0.0014	147	0.0787	2091.3	0.0599
Brain	Male	PPARE	NR,DR1	3T3L1-Pparg-ChIP-Seq	GSE13511	TGACCTTTGCCCCA	3	0.0014	409	0.219	6592.6	0.1888
Brain	Male	ZNF189	Zf	HEK293-ZNF189.GFP-ChIP-Seq	GSE58341	TGGAACAGMA	3	0.0014	422	0.2259	6823.6	0.1954
Brain	Male	GRE	NR,IR3	RAW264.7-GRE-ChIP-Seq	Unpublished	VAGRACAKWCTGTYC	3	0.0015	134	0.0717	1880.7	0.0539
Brain	Male	FOXP1	Forkhead	H9-FOXP1-ChIP-Seq	GSE31006	NYYTGTTTACHN	3	0.0015	285	0.1526	4428.3	0.1268
Brain	Male	Brachyury	T-box	Mesoendoderm-Brachyury-ChIP-exo	GSE54963	ANTTMRCASBNNNGTGYKAAN	3	0.0015	157	0.084	2261.1	0.0648
Brain	Male	CTCF	Zf	CD4+-CTCF-ChIP-Seq	Barski_et_al.	AYAGTGCCMYCTRGTGGCCA	3	0.0015	54	0.0289	628.6	0.018
Brain	Male	JunB	bZIP	DendriticCells-Junb-ChIP-Seq	GSE36099	RATGASTCAT	3	0.0017	260	0.1392	4009	0.1148
Brain	Male	Prop1	Homeobox	GHFT1-PROP1.biotin-ChIP-Seq	GSE77302	NTAATBNAATTA	3	0.0017	390	0.2088	6275.9	0.1797
Brain	Male	Elk4	ETS	Hela-Elk4-ChIP-Seq	GSE31477	NRYTTCCGGY	3	0.0017	219	0.1172	3310.8	0.0948
Brain	Male	Sox17	HMG	Endoderm-Sox17-ChIP-Seq	GSE61475	CCATTGTTYB	3	0.0019	406	0.2173	6569.1	0.1881
Brain	Male	RUNX1	Runt	Jurkat-RUNX1-ChIP-Seq	GSE29180	AAACCACARM	3	0.0019	495	0.265	8155.4	0.2336
Brain	Male	Sox2	HMG	mES-Sox2-ChIP-Seq	GSE11431	BCCATTGTTC	2	0.0023	496	0.2655	8191.4	0.2346
Brain	Male	TEAD3	TEA	HepG2-TEAD3-ChIP-Seq	Encode	TRCATTCCAG	2	0.0023	554	0.2966	9234.7	0.2645
Brain	Male	RUNX2	Runt	PCa-RUNX2-ChIP-Seq	GSE33889	NWAACCACADNN	2	0.0028	416	0.2227	6785.5	0.1943
Brain	Male	E2F6	E2F	Hela-E2F6-ChIP-Seq	GSE31477	GGCGGGAARN	2	0.0028	147	0.0787	2133	0.0611
Brain	Male	Atf3	bZIP	GBM-ATF3-ChIP-Seq	GSE33912	DATGASTCATHN	2	0.0029	305	0.1633	4834.6	0.1385
Brain	Male	Atf7	bZIP	3T3L1-Atf7-ChIP-Seq	GSE56872	NGRTGACGTCAY	2	0.0032	215	0.1151	3287.2	0.0941
Brain	Male	CRE	bZIP	Promoter		CSGTGACGTCAC	2	0.0034	89	0.0476	1199	0.0343
Brain	Male	KLF5	Zf	LoVo-KLF5-ChIP-Seq	GSE49402	DGGGYGKGGC	2	0.0036	432	0.2313	7096.3	0.2032
Brain	Male	bHLHE40	bHLH	HepG2-BHLHE40-ChIP-Seq	GSE31477	KCACGTGMCN	2	0.0036	135	0.0723	1949.1	0.0558
Brain	Male	Unknown	Homeobox	Limb-p300-ChIP-Seq		SSCMATWAAA	2	0.0043	417	0.2232	6847.5	0.1961
Brain	Male	Usf2	bHLH	C2C12-Usf2-ChIP-Seq	GSE36030	GTCACGTGGT	2	0.0043	153	0.0819	2260	0.0647
Brain	Male	RUNX	Runt	HPC7-Runx1-ChIP-Seq	GSE22178	SAAACCACAG	2	0.0045	353	0.189	5718.9	0.1638
Brain	Male	NRF	NRF	Promoter		STGCGCATGCGC	2	0.0046	62	0.0332	787	0.0225
Brain	Male	RXR	NR,DR1	3T3L1-RXR-ChIP-Seq	GSE13511	TAGGGCAAAGGTCA	2	0.0047	458	0.2452	7591.8	0.2174
Brain	Male	BATF	bZIP	Th17-BATF-ChIP-Seq	GSE39756	DATGASTCAT	2	0.0048	305	0.1633	4881.8	0.1398
Brain	Male	FoxL2	Forkhead	Ovary-FoxL2-ChIP-Seq	GSE60858	WWTRTAAACAVG	2	0.0048	501	0.2682	8367	0.2396
Brain	Male	KLF6	Zf	PDAC-KLF6-ChIP-Seq	GSE64557	MKGGGYGTGGCC	2	0.0048	349	0.1868	5656.2	0.162
Brain	Male	MafB	bZIP	BMM-Mafb-ChIP-Seq	GSE75722	WNTGCTGASTCAGCANWTTY	2	0.0048	224	0.1199	3476.8	0.0996
Brain	Male	CEBP	bZIP	ThioMac-CEBPb-ChIP-Seq	GSE21512	ATTGCGCAAC	2	0.0048	326	0.1745	5252.5	0.1504
Brain	Male	Tlx?	NR	NPC-H3K4me1-ChIP-Seq	GSE16256	CTGGCAGSCTGCCA	2	0.0049	226	0.121	3512.6	0.1006
Brain	Male	NF1	CTF	LNCAP-NF1-ChIP-Seq	Unpublished	CYTGGCABNSTGCCAR	2	0.005	203	0.1087	3120.9	0.0894
Brain	Male	Nr5a2	NR	mES-Nr5a2-ChIP-Seq	GSE19019	BTCAAGGTCA	2	0.0051	247	0.1322	3879.4	0.1111
Brain	Male	OCT:OCT-short	POU,Homeobox	NPC-OCT6-ChIP-Seq	GSE43916	ATGCATWATGCATRW	2	0.0051	416	0.2227	6854.6	0.1963
Brain	Male	Pit1+1bp	Homeobox	GCrat-Pit1-ChIP-Seq	GSE58009	ATGCATAATTCA	2	0.0052	257	0.1376	4054.5	0.1161
Brain	Male	CUX1	Homeobox	K562-CUX1-ChIP-Seq	GSE92882	TATCGATNAN	2	0.0057	394	0.2109	6474.2	0.1854
Brain	Male	Tbx6	T-box	ESC-Tbx6-ChIP-Seq	GSE93524	DAGGTGTBAA	2	0.0059	475	0.2543	7926.5	0.227
Brain	Male	WT1	Zf	Kidney-WT1-ChIP-Seq	GSE90016	MCTCCCMCRCAB	2	0.0061	253	0.1354	3999.3	0.1145
Brain	Male	Mef2c	MADS	GM12878-Mef2c-ChIP-Seq	GSE32465	DCYAAAAATAGM	2	0.0061	270	0.1445	4295.6	0.123
Brain	Male	PAX5	Paired,Homeobox	GM12878-PAX5-ChIP-Seq	GSE32465	GCAGCCAAGCRTGACH	2	0.0065	162	0.0867	2442.1	0.0699
Brain	Male	Hand2	bHLH	Mesoderm-Hand2-ChIP-Seq	GSE61475	TGACANARRCCAGRC	2	0.0067	261	0.1397	4148	0.1188
Brain	Male	HNF4a	NR,DR1	HepG2-HNF4a-ChIP-Seq	GSE25021	CARRGKBCAAAGTYCA	2	0.0069	224	0.1199	3508	0.1005
Brain	Male	Hoxc9	Homeobox	Ainv15-Hoxc9-ChIP-Seq	GSE21812	GGCCATAAATCA	2	0.0072	301	0.1611	4855.5	0.1391
Brain	Male	TEAD	TEA	Fibroblast-PU.1-ChIP-Seq	Unpublished	YCWGGAATGY	2	0.0073	353	0.189	5774.9	0.1654
Brain	Male	p53	p53	Saos-p53-ChIP-Seq	GSE15780	RRCATGYCYRGRCATGYYYN	2	0.0073	57	0.0305	730.4	0.0209
Brain	Male	p53	p53	Saos-p53-ChIP-Seq		RRCATGYCYRGRCATGYYYN	2	0.0073	57	0.0305	730.4	0.0209
Brain	Male	ZNF669	Zf	HEK293-ZNF669.GFP-ChIP-Seq	GSE58341	GARTGGTCATCGCCC	2	0.0073	32	0.0171	355.2	0.0102
Brain	Male	Esrrb	NR	mES-Esrrb-ChIP-Seq	GSE11431	KTGACCTTGA	2	0.0073	296	0.1585	4771.4	0.1367
Brain	Male	ARE	NR	LNCAP-AR-ChIP-Seq	GSE27824	RGRACASNSTGTYCYB	2	0.0076	138	0.0739	2051	0.0587
Brain	Male	GFY-Staf	?,Zf	Promoter		RACTACAATTCCCAGAAKGC	2	0.0077	25	0.0134	258.7	0.0074
Brain	Male	STAT6	Stat	Macrophage-Stat6-ChIP-Seq	GSE38377	TTCCKNAGAA	2	0.0083	300	0.1606	4854.4	0.139
Brain	Male	bZIP:IRF	bZIP,IRF	Th17-BatF-ChIP-Seq	GSE39756	NAGTTTCABTHTGACTNW	2	0.0083	297	0.159	4802.6	0.1375
Brain	Male	RUNX-AML	Runt	CD4+-PolII-ChIP-Seq	Barski_et_al.	GCTGTGGTTW	2	0.0087	352	0.1884	5778.7	0.1655
Brain	Male	FOXA1	Forkhead	MCF7-FOXA1-ChIP-Seq	GSE26831	WAAGTAAACA	2	0.0087	560	0.2998	9515	0.2725
Brain	Male	Rfx1	HTH	NPC-H3K4me1-ChIP-Seq	GSE16256	KGTTGCCATGGCAA	2	0.0087	109	0.0584	1577.1	0.0452
Brain	Male	Hnf1	Homeobox	Liver-Foxa2-Chip-Seq	GSE25694	GGTTAAWCATTAA	2	0.0087	98	0.0525	1396.8	0.04
Brain	Male	PSE	SNAPc	K562-mStart-Seq		WAVTCACCMTAASYDAAAAG	2	0.0089	296	0.1585	4793.3	0.1373
Brain	Male	Etv2	ETS	ES-ER71-ChIP-Seq	GSE59402	NNAYTTCCTGHN	2	0.0096	438	0.2345	7327.7	0.2099
Brain	Male	GFY	?	Promoter		ACTACAATTCCC	2	0.0096	31	0.0166	349.3	0.01
Brain	Male	Hoxa10	Homeobox	ChickenMSG-Hoxa10.Flag-ChIP-Seq	GSE86088	GGYAATGAAA	2	0.0106	333	0.1783	5465.3	0.1565
Brain	Male	Nur77	NR	K562-NR4A1-ChIP-Seq	GSE31363	TGACCTTTNCNT	2	0.0108	113	0.0605	1657.7	0.0475
Brain	Male	Reverb	NR,DR2	RAW-Reverba.biotin-ChIP-Seq	GSE45914	GTRGGTCASTGGGTCA	2	0.011	63	0.0337	843.4	0.0242
Brain	Male	Phox2a	Homeobox	Neuron-Phox2a-ChIP-Seq	GSE31456	YTAATYNRATTA	2	0.0114	261	0.1397	4203.3	0.1204
Brain	Male	Pknox1	Homeobox	ES-Prep1-ChIP-Seq	GSE63282	SCTGTCAVTCAV	2	0.0118	124	0.0664	1847.9	0.0529
Brain	Male	NFAT	RHD	Jurkat-NFATC1-ChIP-Seq	Jolma_et_al.	ATTTTCCATT	2	0.0118	477	0.2554	8057.5	0.2308
Brain	Male	LEF1	HMG	H1-LEF1-ChIP-Seq	GSE64758	CCTTTGATST	2	0.0118	410	0.2195	6852	0.1962
Brain	Male	Gata4	Zf	Heart-Gata4-ChIP-Seq	GSE35151	NBWGATAAGR	2	0.0118	511	0.2736	8672.4	0.2484
Brain	Male	TEAD1	TEAD	HepG2-TEAD1-ChIP-Seq	Encode	CYRCATTCCA	2	0.0124	466	0.2495	7866.3	0.2253
Brain	Male	Sox6	HMG	Myotubes-Sox6-ChIP-Seq	GSE32627	CCATTGTTNY	2	0.0124	764	0.409	13308	0.3811
Brain	Male	HNF6	Homeobox	Liver-Hnf6-ChIP-Seq	ERP000394	NTATYGATCH	2	0.0131	296	0.1585	4835.2	0.1385
Brain	Male	Bach2	bZIP	OCILy7-Bach2-ChIP-Seq	GSE44420	TGCTGAGTCA	2	0.0143	89	0.0476	1278.4	0.0366
Brain	Male	TEAD2	TEA	Py2T-Tead2-ChIP-Seq	GSE55709	CCWGGAATGY	2	0.0149	272	0.1456	4425.1	0.1267
Brain	Male	Foxh1	Forkhead	hESC-FOXH1-ChIP-Seq	GSE29422	NNTGTGGATTSS	1	0.0175	333	0.1783	5523.2	0.1582
Brain	Male	Pitx1:Ebox	Homeobox,bHLH	Hindlimb-Pitx1-ChIP-Seq	GSE41591	YTAATTRAWWCCAGATGT	1	0.0178	134	0.0717	2046.6	0.0586
Brain	Male	AP-2alpha	AP2	Hela-AP2alpha-ChIP-Seq	GSE31477	ATGCCCTGAGGC	1	0.0187	246	0.1317	3991.9	0.1143
Brain	Male	IRF8	IRF	BMDM-IRF8-ChIP-Seq	GSE77884	GRAASTGAAAST	1	0.0187	187	0.1001	2961.6	0.0848
Brain	Male	Tcf7	HMG	GM12878-TCF7-ChIP-Seq	Encode	CTTTGATGTGSB	1	0.0187	212	0.1135	3396.4	0.0973
Brain	Male	E2F4	E2F	K562-E2F4-ChIP-Seq	GSE31477	GGCGGGAAAH	1	0.0189	93	0.0498	1361.6	0.039
Brain	Male	p73	p53	Trachea-p73-ChIP-Seq	PRJNA310161	NRRRCAWGTCCDGRCATGYY	1	0.0189	26	0.0139	296.6	0.0085
Brain	Male	HINFP	Zf	K562-HINFP.eGFP-ChIP-Seq	Encode	TWVGGTCCGC	1	0.02	49	0.0262	649.5	0.0186
Brain	Male	ETV4	ETS	HepG2-ETV4-ChIP-Seq	ENCODE	ACCGGAAGTG	1	0.0202	452	0.242	7681	0.22
Brain	Male	Maz	Zf	HepG2-Maz-ChIP-Seq	GSE31477	GGGGGGGG	1	0.0203	478	0.2559	8151.7	0.2335
Brain	Male	Oct6	POU,Homeobox	NPC-Pou3f1-ChIP-Seq	GSE35496	WATGCAAATGAG	1	0.0204	296	0.1585	4886.1	0.1399
Brain	Male	Cux2	Homeobox	Liver-Cux2-ChIP-Seq	GSE35985	HNRAATCAAT	1	0.0205	251	0.1344	4092	0.1172
Brain	Male	Brn1	POU,Homeobox	NPC-Brn1-ChIP-Seq	GSE35496	TATGCWAATBAV	1	0.0208	223	0.1194	3601.5	0.1031
Brain	Male	THRb	NR	HepG2-THRb.Flag-ChIP-Seq	Encode	GGTCACCTGAGGTCA	1	0.0208	208	0.1113	3339.2	0.0956
Brain	Male	MafA	bZIP	Islet-MafA-ChIP-Seq	GSE30298	TGCTGACTCA	1	0.0208	377	0.2018	6336.3	0.1815
Brain	Male	Klf4	Zf	mES-Klf4-ChIP-Seq	GSE11431	GCCACACCCA	1	0.0214	135	0.0723	2080.1	0.0596
Brain	Male	ETV1	ETS	GIST48-ETV1-ChIP-Seq	GSE22441	AACCGGAAGT	1	0.0227	581	0.311	10044.8	0.2877
Brain	Male	X-box	HTH	NPC-H3K4me1-ChIP-Seq	GSE16256	GGTTGCCATGGCAA	1	0.0228	66	0.0353	929.3	0.0266
Brain	Male	ELF1	ETS	Jurkat-ELF1-ChIP-Seq	SRA014231	AVCCGGAAGT	1	0.0228	189	0.1012	3017.3	0.0864
Brain	Male	NFkB-p65	RHD	GM12787-p65-ChIP-Seq	GSE19485	WGGGGATTTCCC	1	0.0228	222	0.1188	3594.2	0.1029
Brain	Male	c-Jun-CRE	bZIP	K562-cJun-ChIP-Seq	GSE31477	ATGACGTCATCY	1	0.0229	132	0.0707	2036	0.0583
Brain	Male	PBX1	Homeobox	MCF7-PBX1-ChIP-Seq	GSE28007	GSCTGTCACTCA	1	0.0232	50	0.0268	673.5	0.0193
Brain	Male	NF-E2	bZIP	K562-NFE2-ChIP-Seq	GSE31477	GATGACTCAGCA	1	0.0232	33	0.0177	408.1	0.0117
Brain	Male	PU.1	ETS	ThioMac-PU.1-ChIP-Seq	GSE21512	AGAGGAAGTG	1	0.0244	243	0.1301	3972.6	0.1138
Brain	Male	Egr1	Zf	K562-Egr1-ChIP-Seq	GSE32465	TGCGTGGGYG	1	0.0244	255	0.1365	4184.9	0.1199
Brain	Male	Atf2	bZIP	3T3L1-Atf2-ChIP-Seq	GSE56872	NRRTGACGTCAT	1	0.0247	141	0.0755	2196.5	0.0629
Brain	Male	ZNF16	Zf	HEK293-ZNF16.GFP-ChIP-Seq	GSE58341	MACCTTCYATGGCTCCCTAKTGCCY	1	0.0248	7	0.0037	48.9	0.0014
Brain	Male	Arnt:Ahr	bHLH	MCF7-Arnt-ChIP-Seq	Lo_et_al.	TBGCACGCAA	1	0.0254	270	0.1445	4455.4	0.1276
Brain	Male	ELF5	ETS	T47D-ELF5-ChIP-Seq	GSE30407	ACVAGGAAGT	1	0.0263	350	0.1874	5886.4	0.1686
Brain	Male	TEAD4	TEA	Tropoblast-Tead4-ChIP-Seq	GSE37350	CCWGGAATGY	1	0.0266	405	0.2168	6877.7	0.197
Brain	Male	HOXA1	Homeobox	mES-Hoxa1-ChIP-Seq	SRP084292	TGATKGATGR	1	0.0267	171	0.0915	2723	0.078
Brain	Male	Ets1-distal	ETS	CD4+-PolII-ChIP-Seq	Barski_et_al.	MACAGGAAGT	1	0.0277	161	0.0862	2552.7	0.0731
Brain	Male	FXR	NR,IR1	Liver-FXR-ChIP-Seq	Chong_et_al.	AGGTCANTGACCTB	1	0.0277	160	0.0857	2535.8	0.0726
Brain	Male	HRE	HSF	Striatum-HSF1-ChIP-Seq	GSE38000	TTCTAGAABNTTCTA	1	0.0304	120	0.0642	1854.9	0.0531
Brain	Male	EWS:FLI1-fusion	ETS	SK_N_MC-EWS:FLI1-ChIP-Seq	SRA014231	VACAGGAAAT	1	0.0304	276	0.1478	4584.2	0.1313
Brain	Male	RORgt	NR	EL4-RORgt.Flag-ChIP-Seq	GSE56019	AAYTAGGTCA	1	0.0307	71	0.038	1030.4	0.0295
Brain	Male	RORgt	NR	EL4-RORgt.Flag-ChIP-Seq	GSE56019	AAYTAGGTCA	1	0.0307	71	0.038	1030.4	0.0295
Brain	Male	RORgt	NR	EL4-RORgt.Flag-ChIP-Seq	GSE56019	AAYTAGGTCA	1	0.0307	71	0.038	1030.4	0.0295
Brain	Male	RORgt	NR	EL4-RORgt.Flag-ChIP-Seq	GSE56019	AAYTAGGTCA	1	0.0307	71	0.038	1030.4	0.0295
Brain	Male	ETS:RUNX	ETS,Runt	Jurkat-RUNX1-ChIP-Seq	GSE17954	RCAGGATGTGGT	1	0.0308	42	0.0225	560	0.016
Brain	Male	ELF3	ETS	PDAC-ELF3-ChIP-Seq	GSE64557	ANCAGGAAGT	1	0.0317	359	0.1922	6075.7	0.174
Brain	Male	Twist	bHLH	HMLE-TWIST1-ChIP-Seq	Chang_et_al	VCAKCTGGNNNCCAGMTGBN	1	0.0339	63	0.0337	904.8	0.0259
Brain	Male	TFE3	bHLH	MEF-TFE3-ChIP-Seq	GSE75757	GTCACGTGACYV	1	0.0339	38	0.0203	501.3	0.0144
Brain	Male	EBF2	EBF	BrownAdipose-EBF2-ChIP-Seq	GSE97114	NABTCCCWDGGGAVH	1	0.0346	400	0.2141	6827	0.1955
Brain	Male	AP-2gamma	AP2	MCF7-TFAP2C-ChIP-Seq	GSE21234	SCCTSAGGSCAW	1	0.0349	320	0.1713	5389.4	0.1544
Brain	Male	GABPA	ETS	Jurkat-GABPa-ChIP-Seq	GSE17954	RACCGGAAGT	1	0.037	387	0.2072	6602.7	0.1891
Brain	Male	VDR	NR,DR3	GM10855-VDR+vitD-ChIP-Seq	GSE22484	ARAGGTCANWGAGTTCANNN	1	0.0392	93	0.0498	1415.8	0.0405
Brain	Male	THRa	NR	C17.2-THRa-ChIP-Seq	GSE38347	GGTCANYTGAGGWCA	1	0.0392	160	0.0857	2569.9	0.0736
Brain	Male	Fra2	bZIP	Striatum-Fra2-ChIP-Seq	GSE43429	GGATGACTCATC	1	0.0396	209	0.1119	3430.4	0.0982
Brain	Male	CArG	MADS	PUER-Srf-ChIP-Seq	Sullivan_et_al.	CCATATATGGNM	1	0.0414	157	0.084	2522.2	0.0722
Brain	Male	NFAT:AP1	RHD,bZIP	Jurkat-NFATC1-ChIP-Seq	Jolma_et_al.	SARTGGAAAAWRTGAGTCAB	1	0.0423	96	0.0514	1472.4	0.0422
Brain	Male	JunD	bZIP	K562-JunD-ChIP-Seq		ATGACGTCATCN	1	0.0443	43	0.023	593.2	0.017
Brain	Male	SF1	NR	H295R-Nr5a1-ChIP-Seq	GSE44220	CAAGGHCANV	1	0.046	212	0.1135	3500.2	0.1002
Brain	Male	Pbx3	Homeobox	GM12878-PBX3-ChIP-Seq	GSE32465	SCTGTCAMTCAN	1	0.0484	129	0.0691	2050.1	0.0587
Brain	Male	GATA	Zf,IR3	iTreg-Gata3-ChIP-Seq	GSE20898	NNNNNBAGATAWYATCTVHN	1	0.0488	85	0.0455	1296.5	0.0371
Brain	Male	ETS:E-box	ETS,bHLH	HPC7-Scl-ChIP-Seq	GSE22178	AGGAARCAGCTG	1	0.0518	55	0.0294	797.6	0.0228
Brain	Male	ZNF467	Zf	HEK293-ZNF467.GFP-ChIP-Seq	GSE58341	TGGGGAAGGGCM	1	0.052	358	0.1916	6130.3	0.1756
Brain	Male	PAX5	Paired,Homeobox,condensed	GM12878-PAX5-ChIP-Seq	GSE32465	GTCACGCTCSCTGM	1	0.0522	46	0.0246	650.4	0.0186
Brain	Male	Hoxb4	Homeobox	ES-Hoxb4-ChIP-Seq	GSE34014	TGATTRATGGCY	1	0.0525	125	0.0669	1989.6	0.057
Brain	Male	LXRE	NR,DR4	RAW-LXRb.biotin-ChIP-Seq	GSE21512	RGGTTACTANAGGTCA	1	0.0528	24	0.0128	301.8	0.0086
Brain	Male	RORa	NR	Liver-Rora-ChIP-Seq	GSE101115	AAWCTAGGTCARDNN	1	0.0531	72	0.0385	1083.1	0.031
Brain	Male	ZNF519	Zf	HEK293-ZNF519.GFP-ChIP-Seq	GSE58341	GAGSCCGAGC	1	0.0538	67	0.0359	1000	0.0286
Brain	Male	Tbx20	T-box	Heart-Tbx20-ChIP-Seq	GSE29636	GGTGYTGACAGS	1	0.0538	119	0.0637	1888.2	0.0541
Brain	Male	KLF3	Zf	MEF-Klf3-ChIP-Seq	GSE44748	NRGCCCCRCCCHBNN	1	0.0598	152	0.0814	2473.5	0.0708
Brain	Male	STAT5	Stat	mCD4+-Stat5-ChIP-Seq	GSE12346	RTTTCTNAGAAA	1	0.0598	186	0.0996	3072.6	0.088
Brain	Male	Srebp1a	bHLH	HepG2-Srebp1a-ChIP-Seq	GSE31477	RTCACSCCAY	1	0.0598	92	0.0493	1432.3	0.041
Brain	Male	EBF	EBF	proBcell-EBF-ChIP-Seq	GSE21978	DGTCCCYRGGGA	1	0.0639	96	0.0514	1506	0.0431
Brain	Male	ZBTB12	Zf	HEK293-ZBTB12.GFP-ChIP-Seq	GSE58341	NGNTCTAGAACCNGV	1	0.0639	184	0.0985	3045.3	0.0872
Brain	Male	GATA	Zf,IR4	iTreg-Gata3-ChIP-Seq	GSE20898	NAGATWNBNATCTNN	1	0.0648	49	0.0262	712	0.0204
Brain	Male	Stat3	Stat	mES-Stat3-ChIP-Seq	GSE11431	CTTCCGGGAA	1	0.065	226	0.121	3795	0.1087
Brain	Male	STAT6	Stat	CD4-Stat6-ChIP-Seq	GSE22104	ABTTCYYRRGAA	1	0.0659	284	0.152	4835.1	0.1385
Brain	Male	Brn2	POU,Homeobox	NPC-Brn2-ChIP-Seq	GSE35496	ATGAATATTC	1	0.0708	75	0.0401	1155.7	0.0331
Brain	Male	MYNN	Zf	HEK293-MYNN.eGFP-ChIP-Seq	Encode	TTCAAAWTAAAAGTC	1	0.0718	157	0.084	2582.6	0.074
Brain	Male	RFX	HTH	K562-RFX3-ChIP-Seq	SRA012198	CGGTTGCCATGGCAAC	1	0.0746	43	0.023	621.4	0.0178
Brain	Male	Fra1	bZIP	BT549-Fra1-ChIP-Seq	GSE46166	NNATGASTCATH	1	0.076	248	0.1328	4209.8	0.1206
Brain	Male	ZNF165	Zf	WHIM12-ZNF165-ChIP-Seq	GSE65937	AAGGKGRCGCAGGCA	1	0.0763	42	0.0225	606.9	0.0174
Brain	Male	OCT4-SOX2-TCF-NANOG	POU,Homeobox,HMG	mES-Oct4-ChIP-Seq	GSE11431	ATTTGCATAACAATG	1	0.0765	136	0.0728	2220.4	0.0636
Brain	Male	ZNF143|STAF	Zf	CUTLL-ZNF143-ChIP-Seq	GSE29600	ATTTCCCAGVAKSCY	1	0.0766	152	0.0814	2502.9	0.0717
Brain	Male	Chop	bZIP	MEF-Chop-ChIP-Seq	GSE35681	ATTGCATCAT	1	0.077	106	0.0567	1697.9	0.0486
Brain	Male	p53	p53	mES-cMyc-ChIP-Seq	GSE11431	ACATGCCCGGGCAT	1	0.0771	9	0.0048	92	0.0026
Brain	Male	EKLF	Zf	Erythrocyte-Klf1-ChIP-Seq	GSE20478	NWGGGTGTGGCY	1	0.0776	80	0.0428	1249.1	0.0358
Brain	Male	SpiB	ETS	OCILY3-SPIB-ChIP-Seq	GSE56857	AAAGRGGAAGTG	1	0.081	119	0.0637	1929.3	0.0553
Brain	Male	E-box	bHLH	Promoter		SSGGTCACGTGA	1	0.0811	26	0.0139	350.2	0.01
Brain	Male	ZBTB33	Zf	GM12878-ZBTB33-ChIP-Seq	GSE32465	GGVTCTCGCGAGAAC	1	0.087	6	0.0032	53.3	0.0015
Brain	Male	ETS	ETS	Promoter		AACCGGAAGT	1	0.0935	122	0.0653	1996.1	0.0572
Brain	Male	RARg	NR	ES-RARg-ChIP-Seq	GSE30538	AGGTCAAGGTCA	1	0.0956	34	0.0182	487.5	0.014
Brain	Male	Pax7	Paired,Homeobox	Myoblast-Pax7-ChIP-Seq	GSE25064	TAATCAATTA	1	0.0963	77	0.0412	1215.9	0.0348
Brain	Male	IRF3	IRF	BMDM-Irf3-ChIP-Seq	GSE67343	AGTTTCAKTTTC	1	0.0984	186	0.0996	3137.8	0.0899
Brain	Male	E2F3	E2F	MEF-E2F3-ChIP-Seq	GSE71376	BTKGGCGGGAAA	1	0.0984	152	0.0814	2532.9	0.0725
Brain	Male	RAR:RXR	NR,DR5	ES-RAR-ChIP-Seq	GSE56893	AGGTCAAGGTCA	1	0.0991	68	0.0364	1063.7	0.0305
Brain	Male	RAR:RXR	NR,DR5	ES-RAR-ChIP-Seq	GSE56893	AGGTCAAGGTCA	1	0.0991	68	0.0364	1063.7	0.0305
Brain	Male	Atf4	bZIP	MEF-Atf4-ChIP-Seq	GSE35681	MTGATGCAAT	1	0.1039	131	0.0701	2167.2	0.0621
Brain	Male	GRHL2	CP2	HBE-GRHL2-ChIP-Seq	GSE46194	AAACYKGTTWDACMRGTTTB	1	0.1047	187	0.1001	3164.2	0.0906
Brain	Male	PRDM9	Zf	Testis-DMC1-ChIP-Seq	GSE35498	ADGGYAGYAGCATCT	1	0.1047	174	0.0931	2932.4	0.084
Brain	Male	DMRT1	DM	Testis-DMRT1-ChIP-Seq	GSE64892	TWGHWACAWTGTWDC	1	0.107	141	0.0755	2348.3	0.0673
Brain	Male	Oct4	POU,Homeobox	mES-Oct4-ChIP-Seq	GSE11431	ATTTGCATAW	1	0.1092	295	0.1579	5117.1	0.1466
Brain	Male	Fosl2	bZIP	3T3L1-Fosl2-ChIP-Seq	GSE56872	NATGASTCABNN	1	0.1146	138	0.0739	2303.7	0.066
Brain	Male	HNF1b	Homeobox	PDAC-HNF1B-ChIP-Seq	GSE64557	GTTAATNATTAA	1	0.1171	97	0.0519	1582.7	0.0453
Brain	Male	Oct2	POU,Homeobox	Bcell-Oct2-ChIP-Seq	GSE21512	ATATGCAAAT	1	0.1171	192	0.1028	3270.1	0.0937
Brain	Male	ZNF692	Zf	HEK293-ZNF692.GFP-ChIP-Seq	GSE58341	GTGGGCCCCA	1	0.1171	42	0.0225	633.3	0.0181
Brain	Male	GATA3	Zf,DR8	iTreg-Gata3-ChIP-Seq	GSE20898	AGATSTNDNNDSAGATAASN	1	0.1175	48	0.0257	735.6	0.0211
Brain	Male	Ronin	THAP	ES-Thap11-ChIP-Seq	GSE51522	RACTACAACTCCCAGVAKGC	1	0.1175	5	0.0027	45.9	0.0013
Brain	Male	GLI3	Zf	Limb-GLI3-ChIP-Chip	GSE11077	CGTGGGTGGTCC	0	0.1224	48	0.0257	738.7	0.0212
Brain	Male	TR4	NR,DR1	Hela-TR4-ChIP-Seq	GSE24685	GAGGTCAAAGGTCA	0	0.1238	50	0.0268	773.8	0.0222
Brain	Male	E2F7	E2F	Hela-E2F7-ChIP-Seq	GSE32673	VDTTTCCCGCCA	0	0.1263	22	0.0118	306.6	0.0088
Brain	Male	Phox2b	Homeobox	CLBGA-PHOX2B-ChIP-Seq	GSE90683	TTAATTNAATTA	0	0.1309	138	0.0739	2321	0.0665
Brain	Male	PAX3:FKHR-fusion	Paired,Homeobox	Rh4-PAX3:FKHR-ChIP-Seq	GSE19063	ACCRTGACTAATTNN	0	0.1383	126	0.0675	2114	0.0605
Brain	Male	Pax8	Paired,Homeobox	Thyroid-Pax8-ChIP-Seq	GSE26938	GTCATGCHTGRCTGS	0	0.1408	139	0.0744	2348.8	0.0673
Brain	Male	Srebp2	bHLH	HepG2-Srebp2-ChIP-Seq	GSE31477	CGGTCACSCCAC	0	0.1427	56	0.03	887.4	0.0254
Brain	Male	Tcf3	HMG	mES-Tcf3-ChIP-Seq	GSE11724	ASWTCAAAGG	0	0.1444	170	0.091	2907.3	0.0833
Brain	Male	Jun-AP1	bZIP	K562-cJun-ChIP-Seq	GSE31477	GATGASTCATCN	0	0.1608	96	0.0514	1599.2	0.0458
Brain	Male	PU.1:IRF8	ETS:IRF	pDC-Irf8-ChIP-Seq	GSE66899	GGAAGTGAAAST	0	0.1608	100	0.0535	1671	0.0479
Brain	Male	ZNF675	Zf	HEK293-ZNF675.GFP-ChIP-Seq	GSE58341	ARGAGGMCAAAATGW	0	0.1754	70	0.0375	1149.4	0.0329
Brain	Male	NRF1	NRF	MCF7-NRF1-ChIP-Seq	Unpublished	CTGCGCATGCGC	0	0.1778	23	0.0123	339.5	0.0097
Brain	Male	EBNA1	EBV-virus	Raji-EBNA1-ChIP-Seq	GSE30709	GGYAGCAYDTGCTDCCCNNN	0	0.1797	8	0.0043	97.6	0.0028
Brain	Male	ZFP3	Zf	HEK293-ZFP3.GFP-ChIP-Seq	GSE58341	GGGTTTTGAAGGATGARTAGGAGTT	0	0.1799	2	0.0011	13.5	0.0004
Brain	Male	Rfx2	HTH	LoVo-RFX2-ChIP-Seq	GSE49402	GTTGCCATGGCAACM	0	0.1804	46	0.0246	733.1	0.021
Brain	Male	OCT:OCT	POU,Homeobox,IR1	NPC-Brn2-ChIP-Seq	GSE35496	ATGAATWATTCATGA	0	0.1921	18	0.0096	260.3	0.0075
Brain	Male	Zfp281	Zf	ES-Zfp281-ChIP-Seq	GSE81042	CCCCTCCCCCAC	0	0.1922	117	0.0626	1996.7	0.0572
Brain	Male	Klf9	Zf	GBM-Klf9-ChIP-Seq	GSE62211	GCCACRCCCACY	0	0.2016	133	0.0712	2290.1	0.0656
Brain	Male	NFkB-p50,p52	RHD	Monocyte-p50-ChIP-Chip	Schreiber_et_al.	GGGGGAATCCCC	0	0.2019	37	0.0198	586.3	0.0168
Brain	Male	HRE	HSF	HepG2-HSF1-ChIP-Seq	GSE31477	BSTTCTRGAABVTTCYAGAA	0	0.2025	73	0.0391	1218.3	0.0349
Brain	Male	Barx1	Homeobox	Stomach-Barx1.3xFlag-ChIP-Seq	GSE69483	AAACMATTAN	0	0.2025	297	0.159	5274.9	0.1511
Brain	Male	E2F	E2F	Hela-CellCycle-Expression		TTSGCGCGAAAA	0	0.2054	12	0.0064	165.6	0.0047
Brain	Male	HOXA2	Homeobox	mES-Hoxa2-ChIP-Seq	Donaldson_et_al.	GYCATCMATCAT	0	0.2062	68	0.0364	1132.7	0.0324
Brain	Male	STAT1	Stat	HelaS3-STAT1-ChIP-Seq	GSE12782	NATTTCCNGGAAAT	0	0.2095	156	0.0835	2713.7	0.0777
Brain	Male	ZNF528	Zf	HEK293-ZNF528.GFP-ChIP-Seq	GSE58341	AGAAATGACTTCCCT	0	0.2183	5	0.0027	57.7	0.0017
Brain	Male	E2F1	E2F	Hela-E2F1-ChIP-Seq	GSE22478	CWGGCGGGAA	0	0.2206	38	0.0203	611.7	0.0175
Brain	Male	NFE2L2	bZIP	HepG2-NFE2L2-ChIP-Seq	Encode	AWWWTGCTGAGTCAT	0	0.2352	31	0.0166	494.7	0.0142
Brain	Male	TCFL2	HMG	K562-TCF7L2-ChIP-Seq	GSE29196	ACWTCAAAGG	0	0.2352	53	0.0284	880.3	0.0252
Brain	Male	RORg	NR	Liver-Rorc-ChIP-Seq	GSE101115	WAABTAGGTCAV	0	0.2352	43	0.023	704.4	0.0202
Brain	Male	REST-NRSF	Zf	Jurkat-NRSF-ChIP-Seq		GGMGCTGTCCATGGTGCTGA	0	0.2431	3	0.0016	31	0.0009
Brain	Male	MafK	bZIP	C2C12-MafK-ChIP-Seq	GSE36030	GCTGASTCAGCA	0	0.2451	103	0.0551	1780.4	0.051
Brain	Male	Nrf2	bZIP	Lymphoblast-Nrf2-ChIP-Seq	GSE37589	HTGCTGAGTCAT	0	0.2451	22	0.0118	342.6	0.0098
Brain	Male	PRDM14	Zf	H1-PRDM14-ChIP-Seq	GSE22767	RGGTCTCTAACY	0	0.249	148	0.0792	2598.6	0.0744
Brain	Male	Mef2d	MADS	Retina-Mef2d-ChIP-Seq	GSE61391	GCTATTTTTAGC	0	0.2492	114	0.061	1982.8	0.0568
Brain	Male	Zfp809	Zf	ES-Zfp809-ChIP-Seq	GSE70799	GGGGCTYGKCTGGGA	0	0.253	56	0.03	943	0.027
Brain	Male	GRE	NR,IR3	A549-GR-ChIP-Seq	GSE32465	NRGVACABNVTGTYCY	0	0.2983	57	0.0305	977.4	0.028
Brain	Male	Six1	Homeobox	Myoblast-Six1-ChIP-Chip	GSE20150	GKVTCADRTTWC	0	0.3005	121	0.0648	2138.1	0.0612
Brain	Male	Mouse_Recombination_Hotspot	Zf	Testis-DMC1-ChIP-Seq	GSE24438	ACTYKNATTCGTGNTACTTC	0	0.3016	36	0.0193	603.6	0.0173
Brain	Male	ZKSCAN1	Zf	HepG2-ZKSCAN1-ChIP-Seq	Encode	GCACAYAGTAGGKCY	0	0.3043	12	0.0064	183.5	0.0053
Brain	Male	IRF1	IRF	PBMC-IRF1-ChIP-Seq	GSE43036	GAAAGTGAAAGT	0	0.3065	83	0.0444	1451.7	0.0416
Brain	Male	ZNF317	Zf	HEK293-ZNF317.GFP-ChIP-Seq	GSE58341	GTCWGCTGTYYCTCT	0	0.3155	41	0.0219	697.5	0.02
Brain	Male	Bach1	bZIP	K562-Bach1-ChIP-Seq	GSE31477	AWWNTGCTGAGTCAT	0	0.3214	24	0.0128	396.3	0.0114
Brain	Male	GATA:SCL	Zf,bHLH	Ter119-SCL-ChIP-Seq	GSE18720	CRGCTGBNGNSNNSAGATAA	0	0.3214	55	0.0294	951.3	0.0272
Brain	Male	ERE	NR,IR3	MCF7-ERa-ChIP-Seq	Unpublished	VAGGTCACNSTGACC	0	0.3216	114	0.061	2024.3	0.058
Brain	Male	RAR:RXR	NR,DR5	ES-RAR-ChIP-Seq	GSE56893	RGGTCADNNAGAGGTCAV	0	0.3341	11	0.0059	171.8	0.0049
Brain	Male	RAR:RXR	NR,DR5	ES-RAR-ChIP-Seq	GSE56893	RGGTCADNNAGAGGTCAV	0	0.3341	11	0.0059	171.8	0.0049
Brain	Male	YY1	Zf	Promoter		CAAGATGGCGGC	0	0.344	19	0.0102	314	0.009
Brain	Male	Sp1	Zf	Promoter		GGCCCCGCCCCC	0	0.3517	36	0.0193	620	0.0178
Brain	Male	ZNF136	Zf	HEK293-ZNF136.GFP-ChIP-Seq	GSE58341	YTKGATAHAGTATTCTWGGTNGGCA	0	0.382	54	0.0289	955.2	0.0274
Brain	Male	RBPJ:Ebox	?,bHLH	Panc1-Rbpj1-ChIP-Seq	GSE47459	GGGRAARRGRMCAGMTG	0	0.408	148	0.0792	2696.5	0.0772
Brain	Male	CEBP:CEBP	bZIP	MEF-Chop-ChIP-Seq	GSE35681	NTNATGCAAYMNNHTGMAAY	0	0.4191	75	0.0401	1354.3	0.0388
Brain	Male	DMRT6	DM	Testis-DMRT6-ChIP-Seq	GSE60440	YDGHTACAWTGTADC	0	0.4362	102	0.0546	1860.8	0.0533
Brain	Male	Pax7	Paired,Homeobox,long	Myoblast-Pax7-ChIP-Seq	GSE25064	TAATCHGATTAC	0	0.4364	15	0.008	259.2	0.0074
Brain	Male	FOXA1:AR	Forkhead,NR	LNCAP-AR-ChIP-Seq	GSE27824	AGTAAACAAAAAAGAACAND	0	0.4649	49	0.0262	891	0.0255
Brain	Male	CTCF-SatelliteElement	Zf?	CD4+-CTCF-ChIP-Seq	Barski_et_al.	TGCAGTTCCMVNWRTGGCCA	0	0.4958	6	0.0032	103.4	0.003
Brain	Male	NFkB-p65-Rel	RHD	ThioMac-LPS-Expression	GSE23622	GGAAATTCCC	0	0.5134	22	0.0118	403.3	0.0115
Brain	Male	PAX6	Paired,Homeobox	Forebrain-Pax6-ChIP-Seq	GSE66961	NGTGTTCAVTSAAGCGKAAA	0	0.5198	49	0.0262	909.5	0.026
Brain	Male	Egr2	Zf	Thymocytes-Egr2-ChIP-Seq	GSE34254	NGCGTGGGCGGR	0	0.5224	53	0.0284	985.5	0.0282
Brain	Male	Tcfcp2l1	CP2	mES-Tcfcp2l1-ChIP-Seq	GSE11431	NRAACCRGTTYRAACCRGYT	0	0.5451	52	0.0278	974.7	0.0279
Brain	Male	Six4	Homeobox	MCF7-SIX4-ChIP-Seq	Encode	TGWAAYCTGABACCB	0	0.5595	20	0.0107	376.8	0.0108
Brain	Male	OCT:OCT	POU,Homeobox	NPC-Brn1-ChIP-Seq	GSE35496	ATGAATATTCATGAG	0	0.5991	8	0.0043	154.2	0.0044
Brain	Male	GATA3	Zf,DR4	iTreg-Gata3-ChIP-Seq	GSE20898	AGATGKDGAGATAAG	0	0.5991	51	0.0273	974.8	0.0279
Brain	Male	IRF:BATF	IRF:bZIP	pDC-Irf8-ChIP-Seq	GSE66899	CTTTCANTATGACTV	0	0.6183	66	0.0353	1266.6	0.0363
Brain	Male	ZNF41	Zf	HEK293-ZNF41.GFP-ChIP-Seq	GSE58341	CCTCATGGTGYCYTWYTCCCTTGTG	0	0.6235	12	0.0064	236.7	0.0068
Brain	Male	IRF2	IRF	Erythroblas-IRF2-ChIP-Seq	GSE36985	GAAASYGAAASY	0	0.6464	52	0.0278	1011.8	0.029
Brain	Male	ISRE	IRF	ThioMac-LPS-Expression	GSE23622	AGTTTCASTTTC	0	0.6545	34	0.0182	670	0.0192
Brain	Male	PRDM1	Zf	Hela-PRDM1-ChIP-Seq	GSE31477	ACTTTCACTTTC	0	0.7127	284	0.152	5455.8	0.1563
Brain	Male	NF1:FOXA1	CTF,Forkhead	LNCAP-FOXA1-ChIP-Seq	GSE27824	WNTGTTTRYTTTGGCA	0	0.7406	23	0.0123	480.9	0.0138
Brain	Male	SCRT1	Zf	HEK293-SCRT1.eGFP-ChIP-Seq	Encode	GCAACAGGTG	0	0.7465	99	0.053	1961.1	0.0562
Brain	Male	DUX4	Homeobox	Myoblasts-DUX4.V5-ChIP-Seq	GSE75791	NWTAAYCYAATCAWN	0	0.8592	30	0.0161	666.9	0.0191
Brain	Male	ZNF382	Zf	HEK293-ZNF382.GFP-ChIP-Seq	GSE58341	GNCTGTASTRNTGBCTCHTT	0	0.8891	16	0.0086	389.1	0.0111
Brain	Male	Pax7	Paired,Homeobox,longest	Myoblast-Pax7-ChIP-Seq	GSE25064	NTAATTDGCYAATTANNWWD	0	0.9109	14	0.0075	357.3	0.0102
Brain	Male	T1ISRE	IRF	ThioMac-Ifnb-Expression		ACTTTCGTTTCT	0	0.9109	8	0.0043	223.9	0.0064
Brain	Male	DUX	Homeobox	C2C12-Dux-ChIP-Seq	GSE87279	BCWGATTCAATCAAN	0	1	0	0	24.6	0.0007
Placenta	Female	HEB	bHLH	mES-Heb-ChIP-Seq	GSE53233	VCAGCTGBNN	113	0	6001	0.5166	81328	0.4121
Placenta	Female	Ptf1a	bHLH	Panc1-Ptf1a-ChIP-Seq	GSE47459	ACAGCTGTTN	105	0	7652	0.6587	110351	0.5591
Placenta	Female	MYB	HTH	ERMYB-Myb-ChIPSeq	GSE22095	GGCVGTTR	104	0	6209	0.5345	85655.3	0.434
Placenta	Female	TCF4	bHLH	SHSY5Y-TCF4-ChIP-Seq	GSE96915	SMCATCTGKH	97	0	5854	0.504	80363.7	0.4072
Placenta	Female	Tbx5	T-box	HL1-Tbx5.biotin-ChIP-Seq	GSE21529	AGGTGTCA	97	0	8504	0.7321	126464	0.6408
Placenta	Female	COUP-TFII	NR	Artia-Nr2f2-ChIP-Seq	GSE46497	AGRGGTCA	96	0	5777	0.4973	79198.8	0.4013
Placenta	Female	THRb	NR	Liver-NR1A2-ChIP-Seq	GSE52613	TRAGGTCA	96	0	9479	0.816	144775	0.7335
Placenta	Female	AMYB	HTH	Testes-AMYB-ChIP-Seq	GSE44588	TGGCAGTTGG	96	0	5531	0.4762	75183	0.3809
Placenta	Female	HIC1	Zf	Treg-ZBTB29-ChIP-Seq	GSE99889	TGCCAGCB	96	0	6163	0.5306	85669.3	0.4341
Placenta	Female	HIF-1b	HLH	T47D-HIF1b-ChIP-Seq	GSE59937	RTACGTGC	95	0	3903	0.336	49323.1	0.2499
Placenta	Female	NPAS	bHLH	Liver-NPAS-ChIP-Seq	GSE39860	NVCACGTG	93	0	6153	0.5297	85737.9	0.4344
Placenta	Female	Erra	NR	HepG2-Erra-ChIP-Seq	GSE31477	CAAAGGTCAG	93	0	6964	0.5995	99553.3	0.5044
Placenta	Female	NeuroG2	bHLH	Fibroblast-NeuroG2-ChIP-Seq	GSE75910	ACCATCTGTT	92	0	5807	0.4999	80055.5	0.4056
Placenta	Female	Ascl1	bHLH	NeuralTubes-Ascl1-ChIP-Seq	GSE55840	NNVVCAGCTGBN	92	0	5180	0.4459	69797	0.3536
Placenta	Female	Smad2	MAD	ES-SMAD2-ChIP-Seq	GSE29422	CTGTCTGG	92	0	5565	0.4791	76119.4	0.3857
Placenta	Female	Zac1	Zf	Neuro2A-Plagl1-ChIP-Seq	GSE75942	HAWGRGGCCM	92	0	7040	0.6061	101013	0.5118
Placenta	Female	PR	NR	T47D-PR-ChIP-Seq	GSE31130	VAGRACAKNCTGTBC	92	0	7628	0.6567	111287	0.5639
Placenta	Female	Smad3	MAD	NPC-Smad3-ChIP-Seq	GSE36673	TWGTCTGV	91	0	8249	0.7101	122421	0.6203
Placenta	Female	NF1-halfsite	CTF	LNCaP-NF1-ChIP-Seq	Unpublished	YTGCCAAG	91	0	5642	0.4857	77498.1	0.3927
Placenta	Female	Smad4	MAD	ESC-SMAD4-ChIP-Seq	GSE29422	VBSYGTCTGG	90	0	5617	0.4836	77161.6	0.391
Placenta	Female	bHLHE41	bHLH	proB-Bhlhe41-ChIP-Seq	GSE93764	KCACGTGMCN	90	0	3827	0.3295	48556.3	0.246
Placenta	Female	Olig2	bHLH	Neuron-Olig2-ChIP-Seq	GSE30882	RCCATMTGTT	89	0	6954	0.5987	99756	0.5054
Placenta	Female	RXR	NR,DR1	3T3L1-RXR-ChIP-Seq	GSE13511	TAGGGCAAAGGTCA	89	0	4197	0.3613	54363.3	0.2754
Placenta	Female	EAR2	NR	K562-NR2F6-ChIP-Seq	Encode	NRBCARRGGTCA	89	0	4830	0.4158	64457.8	0.3266
Placenta	Female	E2A	bHLH	proBcell-E2A-ChIP-Seq	GSE21978	DNRCAGCTGY	89	0	4574	0.3938	60393.3	0.306
Placenta	Female	Znf263	Zf	K562-Znf263-ChIP-Seq	GSE31477	CVGTSCTCCC	88	0	5539	0.4768	76109	0.3856
Placenta	Female	COUP-TFII	NR	K562-NR2F1-ChIP-Seq	Encode	GKBCARAGGTCA	86	0	5111	0.44	69302	0.3511
Placenta	Female	MNT	bHLH	HepG2-MNT-ChIP-Seq	Encode	DGCACACGTG	85	0	4700	0.4046	62710.3	0.3177
Placenta	Female	Nkx2.2	Homeobox	NPC-Nkx2.2-ChIP-Seq	GSE61673	BTBRAGTGSN	85	0	6480	0.5579	92110.2	0.4667
Placenta	Female	ZEB1	Zf	PDAC-ZEB1-ChIP-Seq	GSE64557	VCAGGTRDRY	85	0	5779	0.4975	80375.2	0.4072
Placenta	Female	NPAS2	bHLH	Liver-NPAS2-ChIP-Seq	GSE39860	KCCACGTGAC	85	0	4404	0.3791	58053.3	0.2941
Placenta	Female	SCL	bHLH	HPC7-Scl-ChIP-Seq	GSE13511	AVCAGCTG	85	0	9685	0.8338	149806	0.759
Placenta	Female	BMYB	HTH	Hela-BMYB-ChIP-Seq	GSE27030	NHAACBGYYV	85	0	5486	0.4723	75561.8	0.3828
Placenta	Female	Meis1	Homeobox	MastCells-Meis1-ChIP-Seq	GSE48085	VGCTGWCAVB	84	0	6077	0.5232	85451.3	0.433
Placenta	Female	Tbet	T-box	CD8-Tbet-ChIP-Seq	GSE33802	AGGTGTGAAM	83	0	4636	0.3991	61929.7	0.3138
Placenta	Female	AR-halfsite	NR	LNCaP-AR-ChIP-Seq	GSE27824	CCAGGAACAG	82	0	9467	0.815	145857	0.739
Placenta	Female	Nkx2.1	Homeobox	LungAC-Nkx2.1-ChIP-Seq	GSE43252	RSCACTYRAG	82	0	8426	0.7254	126608	0.6415
Placenta	Female	Bapx1	Homeobox	VertebralCol-Bapx1-ChIP-Seq	GSE36672	TTRAGTGSYK	81	0	7202	0.62	104902	0.5315
Placenta	Female	BMAL1	bHLH	Liver-Bmal1-ChIP-Seq	GSE39860	GNCACGTG	81	0	6592	0.5675	94407.4	0.4783
Placenta	Female	Tbr1	T-box	Cortex-Tbr1-ChIP-Seq	GSE71384	AAGGTGTKAA	81	0	5560	0.4787	77131.6	0.3908
Placenta	Female	Foxo1	Forkhead	RAW-Foxo1-ChIP-Seq	Fan_et_al.	CTGTTTAC	81	0	6823	0.5874	98434.1	0.4987
Placenta	Female	GLIS3	Zf	Thyroid-Glis3.GFP-ChIP-Seq	GSE103297	CTCCCTGGGAGGCCN	81	0	3975	0.3422	51691.9	0.2619
Placenta	Female	ERG	ETS	VCaP-ERG-ChIP-Seq	GSE14097	ACAGGAAGTG	80	0	5665	0.4877	78975.9	0.4001
Placenta	Female	Ap4	bHLH	AML-Tfap4-ChIP-Seq	GSE45738	NAHCAGCTGD	80	0	4117	0.3544	53975.7	0.2735
Placenta	Female	Rbpj1	?	Panc1-Rbpj1-ChIP-Seq	GSE47459	HTTTCCCASG	80	0	5285	0.455	72743.7	0.3686
Placenta	Female	Tbx21	T-box	GM12878-TBX21-ChIP-Seq	Encode	AGGTGTGAAA	80	0	4322	0.3721	57223.5	0.2899
Placenta	Female	Tbx6	T-box	ESC-Tbx6-ChIP-Seq	GSE93524	DAGGTGTBAA	78	0	4250	0.3659	56234.6	0.2849
Placenta	Female	PPARE	NR,DR1	3T3L1-Pparg-ChIP-Seq	GSE13511	TGACCTTTGCCCCA	78	0	3736	0.3216	48200.8	0.2442
Placenta	Female	MyoG	bHLH	C2C12-MyoG-ChIP-Seq	GSE36024	AACAGCTG	78	0	3585	0.3086	45867.8	0.2324
Placenta	Female	ETV1	ETS	GIST48-ETV1-ChIP-Seq	GSE22441	AACCGGAAGT	78	0	5063	0.4359	69322	0.3512
Placenta	Female	E2A	bHLH,near_PU.1	Bcell-PU.1-ChIP-Seq	GSE21512	NVCACCTGBN	78	0	4965	0.4274	67751.5	0.3433
Placenta	Female	ZNF711	Zf	SHSY5Y-ZNF711-ChIP-Seq	GSE20673	AGGCCTAG	78	0	4772	0.4108	64631.2	0.3275
Placenta	Female	RARa	NR	K562-RARa-ChIP-Seq	Encode	TTGAMCTTTG	78	0	8217	0.7074	123252	0.6245
Placenta	Female	PPARa	NR,DR1	Liver-Ppara-ChIP-Seq	GSE47954	VNAGGKCAAAGGTCA	77	0	4251	0.366	56353.3	0.2855
Placenta	Female	Tcf21	bHLH	ArterySmoothMuscle-Tcf21-ChIP-Seq	GSE61369	NAACAGCTGG	77	0	3443	0.2964	43808.9	0.222
Placenta	Female	EHF	ETS	LoVo-EHF-ChIP-Seq	GSE49402	AVCAGGAAGT	76	0	5253	0.4522	72595	0.3678
Placenta	Female	Sox3	HMG	NPC-Sox3-ChIP-Seq	GSE33059	CCWTTGTY	76	0	6655	0.5729	96061.4	0.4867
Placenta	Female	Eomes	T-box	H9-Eomes-ChIP-Seq	GSE26097	ATTAACACCT	76	0	7250	0.6241	106365	0.5389
Placenta	Female	Tgif2	Homeobox	mES-Tgif2-ChIP-Seq	GSE55404	TGTCANYT	75	0	8772	0.7552	133584	0.6768
Placenta	Female	Atoh1	bHLH	Cerebellum-Atoh1-ChIP-Seq	GSE22111	VNRVCAGCTGGY	75	0	4238	0.3648	56343.7	0.2855
Placenta	Female	NFAT	RHD	Jurkat-NFATC1-ChIP-Seq	Jolma_et_al.	ATTTTCCATT	75	0	4567	0.3932	61594.3	0.3121
Placenta	Female	PU.1-IRF	ETS:IRF	Bcell-PU.1-ChIP-Seq	GSE21512	MGGAAGTGAAAC	75	0	5590	0.4812	78304.8	0.3967
Placenta	Female	STAT4	Stat	CD4-Stat4-ChIP-Seq	GSE22104	NYTTCCWGGAAR	74	0	4448	0.3829	59840.3	0.3032
Placenta	Female	Tgif1	Homeobox	mES-Tgif1-ChIP-Seq	GSE55404	YTGWCADY	74	0	8591	0.7396	130458	0.661
Placenta	Female	Fli1	ETS	CD8-FLI-ChIP-Seq	GSE20898	NRYTTCCGGH	73	0	4031	0.347	53254.4	0.2698
Placenta	Female	Sox10	HMG	SciaticNerve-Sox3-ChIP-Seq	GSE35132	CCWTTGTYYB	73	0	6351	0.5467	91245.4	0.4623
Placenta	Female	TATA-Box	TBP	Promoter		CCTTTTAWAGSC	73	0	5807	0.4999	82173.1	0.4163
Placenta	Female	CRX	Homeobox	Retina-Crx-ChIP-Seq	GSE20012	GCTAATCC	72	0	7830	0.6741	116967	0.5926
Placenta	Female	Fox:Ebox	Forkhead,bHLH	Panc1-Foxa2-ChIP-Seq	GSE47459	NNNVCTGWGYAAACASN	71	0	4783	0.4118	65510.2	0.3319
Placenta	Female	ETV4	ETS	HepG2-ETV4-ChIP-Seq	ENCODE	ACCGGAAGTG	71	0	3878	0.3338	51114.5	0.259
Placenta	Female	Isl1	Homeobox	Neuron-Isl1-ChIP-Seq	GSE31456	CTAATKGV	71	0	7018	0.6042	102939	0.5216
Placenta	Female	Rfx6	HTH	Min6b1-Rfx6.HA-ChIP-Seq	GSE62844	TGTTKCCTAGCAACM	71	0	3991	0.3436	52919.1	0.2681
Placenta	Female	n-Myc	bHLH	mES-nMyc-ChIP-Seq	GSE11431	VRCCACGTGG	70	0	2752	0.2369	33922.7	0.1719
Placenta	Female	Nkx2.5	Homeobox	HL1-Nkx2.5.biotin-ChIP-Seq	GSE21529	RRSCACTYAA	70	0	7300	0.6284	107946	0.5469
Placenta	Female	PRDM15	Zf	ESC-Prdm15-ChIP-Seq	GSE73694	YCCDNTCCAGGTTTT	70	0	4391	0.378	59358.8	0.3008
Placenta	Female	Max	bHLH	K562-Max-ChIP-Seq	GSE31477	RCCACGTGGYYN	70	0	3168	0.2727	40223.4	0.2038
Placenta	Female	Tcf12	bHLH	GM12878-Tcf12-ChIP-Seq	GSE32465	VCAGCTGYTG	69	0	3019	0.2599	37998.1	0.1925
Placenta	Female	Foxa2	Forkhead	Liver-Foxa2-ChIP-Seq	GSE25694	CYTGTTTACWYW	69	0	4281	0.3685	57662.5	0.2922
Placenta	Female	CLOCK	bHLH	Liver-Clock-ChIP-Seq	GSE39860	GHCACGTG	69	0	2337	0.2012	27855.1	0.1411
Placenta	Female	ETS1	ETS	Jurkat-ETS1-ChIP-Seq	GSE17954	ACAGGAAGTG	68	0	4087	0.3518	54651.1	0.2769
Placenta	Female	ZNF416	Zf	HEK293-ZNF416.GFP-ChIP-Seq	GSE58341	WDNCTGGGCA	68	0	4578	0.3941	62553.7	0.3169
Placenta	Female	Nanog	Homeobox	mES-Nanog-ChIP-Seq	GSE11724	RGCCATTAAC	68	0	9678	0.8332	151387	0.767
Placenta	Female	LRF	Zf	Erythroblasts-ZBTB7A-ChIP-Seq	GSE74977	AAGACCCYYN	68	0	3884	0.3344	51543.6	0.2612
Placenta	Female	NeuroD1	bHLH	Islet-NeuroD1-ChIP-Seq	GSE30298	GCCATCTGTT	67	0	3289	0.2831	42304.2	0.2143
Placenta	Female	TEAD3	TEA	HepG2-TEAD3-ChIP-Seq	Encode	TRCATTCCAG	67	0	4992	0.4298	69367.7	0.3515
Placenta	Female	TEAD4	TEA	Tropoblast-Tead4-ChIP-Seq	GSE37350	CCWGGAATGY	67	0	3866	0.3328	51319.9	0.26
Placenta	Female	ZFX	Zf	mES-Zfx-ChIP-Seq	GSE11431	AGGCCTRG	67	0	3811	0.3281	50465.2	0.2557
Placenta	Female	Nkx3.1	Homeobox	LNCaP-Nkx3.1-ChIP-Seq	GSE28264	AAGCACTTAA	67	0	7573	0.6519	113108	0.5731
Placenta	Female	Stat3+il21	Stat	CD4-Stat3-ChIP-Seq	GSE19198	SVYTTCCNGGAARB	66	0	3242	0.2791	41683	0.2112
Placenta	Female	GSC	Homeobox	FrogEmbryos-GSC-ChIP-Seq	DRA000576	RGGATTAR	66	0	5566	0.4792	78971.6	0.4001
Placenta	Female	Sox6	HMG	Myotubes-Sox6-ChIP-Seq	GSE32627	CCATTGTTNY	65	0	6399	0.5509	92984.9	0.4711
Placenta	Female	Pdx1	Homeobox	Islet-Pdx1-ChIP-Seq	SRA008281	YCATYAATCA	65	0	4735	0.4076	65440.4	0.3316
Placenta	Female	Otx2	Homeobox	EpiLC-Otx2-ChIP-Seq	GSE56098	NYTAATCCYB	65	0	4239	0.3649	57482.2	0.2912
Placenta	Female	Elf4	ETS	BMDM-Elf4-ChIP-Seq	GSE88699	ACTTCCKGKT	64	0	4039	0.3477	54327.8	0.2753
Placenta	Female	RUNX1	Runt	Jurkat-RUNX1-ChIP-Seq	GSE29180	AAACCACARM	64	0	4498	0.3872	61681.3	0.3125
Placenta	Female	EBF2	EBF	BrownAdipose-EBF2-ChIP-Seq	GSE97114	NABTCCCWDGGGAVH	64	0	3481	0.2997	45607.5	0.2311
Placenta	Female	FOXA1	Forkhead	LNCAP-FOXA1-ChIP-Seq	GSE27824	WAAGTAAACA	63	0	5816	0.5007	83395.4	0.4225
Placenta	Female	MITF	bHLH	MastCells-MITF-ChIP-Seq	GSE48085	RTCATGTGAC	63	0	3884	0.3344	51994.9	0.2634
Placenta	Female	ELF5	ETS	T47D-ELF5-ChIP-Seq	GSE30407	ACVAGGAAGT	63	0	3491	0.3005	45858	0.2323
Placenta	Female	Bcl6	Zf	Liver-Bcl6-ChIP-Seq	GSE31578	NNNCTTTCCAGGAAA	63	0	5630	0.4847	80362.3	0.4072
Placenta	Female	Six2	Homeobox	NephronProgenitor-Six2-ChIP-Seq	GSE39837	GWAAYHTGAKMC	63	0	4661	0.4013	64470.2	0.3267
Placenta	Female	SPDEF	ETS	VCaP-SPDEF-ChIP-Seq	SRA014231	ASWTCCTGBT	63	0	4213	0.3627	57275.8	0.2902
Placenta	Female	FOXK1	Forkhead	HEK293-FOXK1-ChIP-Seq	GSE51673	NVWTGTTTAC	62	0	5192	0.447	73216.3	0.371
Placenta	Female	c-Myc	bHLH	LNCAP-cMyc-ChIP-Seq	Unpublished	VCCACGTG	62	0	1425	0.1227	15369	0.0779
Placenta	Female	GABPA	ETS	Jurkat-GABPa-ChIP-Seq	GSE17954	RACCGGAAGT	62	0	3368	0.2899	44079.3	0.2233
Placenta	Female	Hoxa9	Homeobox	ChickenMSG-Hoxa9.Flag-ChIP-Seq	GSE86088	RGCAATNAAA	62	0	8307	0.7151	126750	0.6422
Placenta	Female	Arnt:Ahr	bHLH	MCF7-Arnt-ChIP-Seq	Lo_et_al.	TBGCACGCAA	61	0	2332	0.2008	28386.1	0.1438
Placenta	Female	Sox9	HMG	Limb-SOX9-ChIP-Seq	GSE73225	AGGVNCCTTTGT	61	0	4081	0.3513	55330.7	0.2803
Placenta	Female	FOXK2	Forkhead	U2OS-FOXK2-ChIP-Seq	E-MTAB-2204	SCHTGTTTACAT	61	0	3484	0.2999	45950.8	0.2328
Placenta	Female	FOXM1	Forkhead	MCF7-FOXM1-ChIP-Seq	GSE72977	TRTTTACTTW	61	0	5391	0.4641	76654	0.3884
Placenta	Female	CDX4	Homeobox	ZebrafishEmbryos-Cdx4.Myc-ChIP-Seq	GSE48254	NGYCATAAAWCH	60	0	4736	0.4077	65966.7	0.3342
Placenta	Female	RUNX2	Runt	PCa-RUNX2-ChIP-Seq	GSE33889	NWAACCACADNN	60	0	3901	0.3358	52578.1	0.2664
Placenta	Female	Pitx1	Homeobox	Chicken-Pitx1-ChIP-Seq	GSE38910	TAATCCCN	60	0	9748	0.8392	153516	0.7778
Placenta	Female	TEAD1	TEAD	HepG2-TEAD1-ChIP-Seq	Encode	CYRCATTCCA	60	0	4374	0.3765	60166.4	0.3048
Placenta	Female	Bcl11a	Zf	HSPC-BCL11A-ChIP-Seq	GSE104676	TYTGACCASWRG	60	0	2852	0.2455	36341.6	0.1841
Placenta	Female	FOXA1	Forkhead	MCF7-FOXA1-ChIP-Seq	GSE26831	WAAGTAAACA	60	0	5264	0.4532	74705.3	0.3785
Placenta	Female	TEAD	TEA	Fibroblast-PU.1-ChIP-Seq	Unpublished	YCWGGAATGY	59	0	3471	0.2988	45973.1	0.2329
Placenta	Female	GATA3	Zf	iTreg-Gata3-ChIP-Seq	GSE20898	AGATAASR	59	0	6190	0.5329	90273.2	0.4574
Placenta	Female	KLF14	Zf	HEK293-KLF14.GFP-ChIP-Seq	GSE58341	RGKGGGCGKGGC	59	0	4619	0.3976	64268.4	0.3256
Placenta	Female	Esrrb	NR	mES-Esrrb-ChIP-Seq	GSE11431	KTGACCTTGA	59	0	2964	0.2552	38165.1	0.1934
Placenta	Female	ELF3	ETS	PDAC-ELF3-ChIP-Seq	GSE64557	ANCAGGAAGT	59	0	3478	0.2994	46120.8	0.2337
Placenta	Female	ZEB2	Zf	SNU398-ZEB2-ChIP-Seq	GSE103048	GNMCAGGTGTGC	58	0	3553	0.3059	47304.4	0.2397
Placenta	Female	HOXB13	Homeobox	ProstateTumor-HOXB13-ChIP-Seq	GSE56288	TTTTATKRGG	58	0	5359	0.4613	76461.5	0.3874
Placenta	Female	Myf5	bHLH	GM-Myf5-ChIP-Seq	GSE24852	BAACAGCTGT	58	0	2488	0.2142	31037.2	0.1573
Placenta	Female	Sox4	HMG	proB-Sox4-ChIP-Seq	GSE50066	YCTTTGTTCC	58	0	4020	0.3461	54770.8	0.2775
Placenta	Female	Hoxd12	Homeobox	ChickenMSG-Hoxd12.Flag-ChIP-Seq	GSE86088	HDGYAATGAAAN	57	0	7045	0.6065	105158	0.5328
Placenta	Female	EBF1	EBF	Near-E2A-ChIP-Seq	GSE21512	GTCCCCWGGGGA	57	0	3209	0.2763	42135.9	0.2135
Placenta	Female	Foxf1	Forkhead	Lung-Foxf1-ChIP-Seq	GSE77951	WWATRTAAACAN	57	0	5145	0.4429	73115.7	0.3705
Placenta	Female	ZNF189	Zf	HEK293-ZNF189.GFP-ChIP-Seq	GSE58341	TGGAACAGMA	57	0	3848	0.3313	52156.4	0.2643
Placenta	Female	Nr5a2	NR	Pancreas-LRH1-ChIP-Seq	GSE34295	BTCAAGGTCA	56	0	3112	0.2679	40671.4	0.2061
Placenta	Female	Hoxa13	Homeobox	ChickenMSG-Hoxa13.Flag-ChIP-Seq	GSE86088	CYHATAAAAN	56	0	8219	0.7076	125854	0.6377
Placenta	Female	Stat3	Stat	mES-Stat3-ChIP-Seq	GSE11431	CTTCCGGGAA	56	0	2250	0.1937	27670.5	0.1402
Placenta	Female	Gfi1b	Zf	HPC7-Gfi1b-ChIP-Seq	GSE22178	MAATCACTGC	56	0	2872	0.2472	37052.9	0.1877
Placenta	Female	RUNX-AML	Runt	CD4+-PolII-ChIP-Seq	Barski_et_al.	GCTGTGGTTW	56	0	3302	0.2843	43694	0.2214
Placenta	Female	Hoxd10	Homeobox	ChickenMSG-Hoxd10.Flag-ChIP-Seq	GSE86088	GGCMATGAAA	55	0	5365	0.4619	76897.9	0.3896
Placenta	Female	FoxL2	Forkhead	Ovary-FoxL2-ChIP-Seq	GSE60858	WWTRTAAACAVG	55	0	4825	0.4154	68026	0.3447
Placenta	Female	Foxo3	Forkhead	U2OS-Foxo3-ChIP-Seq	E-MTAB-2701	DGTAAACA	55	0	4013	0.3455	54924	0.2783
Placenta	Female	HLF	bZIP	HSC-HLF.Flag-ChIP-Seq	GSE69817	RTTATGYAAB	55	0	4273	0.3679	59111.8	0.2995
Placenta	Female	Etv2	ETS	ES-ER71-ChIP-Seq	GSE59402	NNAYTTCCTGHN	55	0	3721	0.3203	50337.8	0.255
Placenta	Female	Lhx1	Homeobox	EmbryoCarcinoma-Lhx1-ChIP-Seq	GSE70957	NNYTAATTAR	55	0	5392	0.4642	77448.4	0.3924
Placenta	Female	MyoD	bHLH	Myotube-MyoD-ChIP-Seq	GSE21614	RRCAGCTGYTSY	55	0	2435	0.2096	30525	0.1547
Placenta	Female	NFY	CCAAT	Promoter		RGCCAATSRG	54	0	3840	0.3306	52269.4	0.2648
Placenta	Female	NFIL3	bZIP	HepG2-NFIL3-ChIP-Seq	Encode	VTTACGTAAYNNNNN	54	0	3387	0.2916	45188.5	0.229
Placenta	Female	PBX2	Homeobox	K562-PBX2-ChIP-Seq	Encode	RTGATTKATRGN	54	0	4235	0.3646	58640.1	0.2971
Placenta	Female	Gata6	Zf	HUG1N-GATA6-ChIP-Seq	GSE51936	YCTTATCTBN	54	0	4450	0.3831	62116.8	0.3147
Placenta	Female	Gata4	Zf	Heart-Gata4-ChIP-Seq	GSE35151	NBWGATAAGR	54	0	4762	0.41	67191.8	0.3404
Placenta	Female	HNF4a	NR,DR1	HepG2-HNF4a-ChIP-Seq	GSE25021	CARRGKBCAAAGTYCA	54	0	2197	0.1891	27064.2	0.1371
Placenta	Female	EWS:ERG-fusion	ETS	CADO_ES1-EWS:ERG-ChIP-Seq	SRA014231	ATTTCCTGTN	53	0	3486	0.3001	46795.4	0.2371
Placenta	Female	Sox15	HMG	CPA-Sox15-ChIP-Seq	GSE62909	RAACAATGGN	53	0	4912	0.4229	69692.1	0.3531
Placenta	Female	Nkx6.1	Homeobox	Islet-Nkx6.1-ChIP-Seq	GSE40975	GKTAATGR	53	0	8094	0.6968	124012	0.6283
Placenta	Female	ZBTB18	Zf	HEK293-ZBTB18.GFP-ChIP-Seq	GSE58341	AACATCTGGA	53	0	2264	0.1949	28104.7	0.1424
Placenta	Female	c-Myc	bHLH	mES-cMyc-ChIP-Seq	GSE11431	VVCCACGTGG	53	0	2111	0.1817	25861.5	0.131
Placenta	Female	RUNX	Runt	HPC7-Runx1-ChIP-Seq	GSE22178	SAAACCACAG	53	0	3275	0.2819	43581.4	0.2208
Placenta	Female	Hoxc9	Homeobox	Ainv15-Hoxc9-ChIP-Seq	GSE21812	GGCCATAAATCA	52	0	2956	0.2545	38662.9	0.1959
Placenta	Female	Gata1	Zf	K562-GATA1-ChIP-Seq	GSE18829	SAGATAAGRV	52	0	3077	0.2649	40571.1	0.2056
Placenta	Female	CHR	?	Hela-CellCycle-Expression		SRGTTTCAAA	52	0	3373	0.2904	45187.5	0.229
Placenta	Female	Hoxa10	Homeobox	ChickenMSG-Hoxa10.Flag-ChIP-Seq	GSE86088	GGYAATGAAA	52	0	3228	0.2779	42949.5	0.2176
Placenta	Female	Dlx3	Homeobox	Kerainocytes-Dlx3-ChIP-Seq	GSE89884	NDGTAATTAC	52	0	3801	0.3272	51977	0.2634
Placenta	Female	ZNF415	Zf	HEK293-ZNF415.GFP-ChIP-Seq	GSE58341	GRTGMTRGAGCC	52	0	1978	0.1703	23997.3	0.1216
Placenta	Female	USF1	bHLH	GM12878-Usf1-ChIP-Seq	GSE32465	SGTCACGTGR	51	0	1796	0.1546	21368.9	0.1083
Placenta	Female	Atf1	bZIP	K562-ATF1-ChIP-Seq	GSE31477	GATGACGTCA	51	0	2748	0.2366	35590.4	0.1803
Placenta	Female	Hoxa11	Homeobox	ChickenMSG-Hoxa11.Flag-ChIP-Seq	GSE86088	TTTTATGGCM	51	0	7925	0.6822	121306	0.6146
Placenta	Female	KLF5	Zf	LoVo-KLF5-ChIP-Seq	GSE49402	DGGGYGKGGC	51	0	3648	0.314	49656	0.2516
Placenta	Female	STAT6	Stat	Macrophage-Stat6-ChIP-Seq	GSE38377	TTCCKNAGAA	51	0	2934	0.2526	38505.8	0.1951
Placenta	Female	Gata2	Zf	K562-GATA2-ChIP-Seq	GSE18829	BBCTTATCTS	51	0	3398	0.2925	45740.3	0.2318
Placenta	Female	Fra1	bZIP	BT549-Fra1-ChIP-Seq	GSE46166	NNATGASTCATH	51	0	2538	0.2185	32466.6	0.1645
Placenta	Female	Cdx2	Homeobox	mES-Cdx2-ChIP-Seq	GSE14586	GYMATAAAAH	50	0	4327	0.3725	60559	0.3068
Placenta	Female	JunB	bZIP	DendriticCells-Junb-ChIP-Seq	GSE36099	RATGASTCAT	50	0	2450	0.2109	31147.5	0.1578
Placenta	Female	BATF	bZIP	Th17-BATF-ChIP-Seq	GSE39756	DATGASTCAT	50	0	2907	0.2503	38129	0.1932
Placenta	Female	Lhx3	Homeobox	Neuron-Lhx3-ChIP-Seq	GSE31456	ADBTAATTAR	50	0	6584	0.5668	98132.2	0.4972
Placenta	Female	PSE	SNAPc	K562-mStart-Seq		WAVTCACCMTAASYDAAAAG	50	0	3212	0.2765	42911.7	0.2174
Placenta	Female	ZNF264	Zf	HEK293-ZNF264.GFP-ChIP-Seq	GSE58341	RGGGCACTAACY	50	0	2607	0.2244	33585.1	0.1702
Placenta	Female	Lhx2	Homeobox	HFSC-Lhx2-ChIP-Seq	GSE48068	TAATTAGN	50	0	5066	0.4361	72696.7	0.3683
Placenta	Female	Pit1	Homeobox	GCrat-Pit1-ChIP-Seq	GSE58009	ATGMATATDC	50	0	5350	0.4606	77394.3	0.3921
Placenta	Female	Sp2	Zf	HEK293-Sp2.eGFP-ChIP-Seq	Encode	YGGCCCCGCCCC	50	0	3593	0.3093	48910.8	0.2478
Placenta	Female	AP-2gamma	AP2	MCF7-TFAP2C-ChIP-Seq	GSE21234	SCCTSAGGSCAW	50	0	2700	0.2324	35022.8	0.1774
Placenta	Female	Hoxd11	Homeobox	ChickenMSG-Hoxd11.Flag-ChIP-Seq	GSE86088	VGCCATAAAA	50	0	7953	0.6847	122005	0.6182
Placenta	Female	CEBP:AP1	bZIP	ThioMac-CEBPb-ChIP-Seq	GSE21512	DRTGTTGCAA	49	0	3492	0.3006	47387	0.2401
Placenta	Female	Atf3	bZIP	GBM-ATF3-ChIP-Seq	GSE33912	DATGASTCATHN	49	0	2873	0.2473	37754.2	0.1913
Placenta	Female	OCT:OCT-short	POU,Homeobox	NPC-OCT6-ChIP-Seq	GSE43916	ATGCATWATGCATRW	49	0	3936	0.3388	54463.4	0.2759
Placenta	Female	Sox2	HMG	mES-Sox2-ChIP-Seq	GSE11431	BCCATTGTTC	49	0	4274	0.3679	59918.7	0.3036
Placenta	Female	Unknown	Homeobox	Limb-p300-ChIP-Seq		SSCMATWAAA	49	0	3932	0.3385	54425.7	0.2758
Placenta	Female	Zic	Zf	Cerebellum-ZIC1.2-ChIP-Seq	GSE60731	CCTGCTGAGH	49	0	2873	0.2473	37794.4	0.1915
Placenta	Female	AP-1	bZIP	ThioMac-PU.1-ChIP-Seq	GSE21512	VTGACTCATC	48	0	3108	0.2676	41478.3	0.2102
Placenta	Female	PRDM10	Zf	HEK293-PRDM10.eGFP-ChIP-Seq	Encode	TGGTACATTCCA	48	0	2657	0.2287	34520.5	0.1749
Placenta	Female	THRb	NR	HepG2-THRb.Flag-ChIP-Seq	Encode	GGTCACCTGAGGTCA	48	0	1873	0.1612	22765.7	0.1153
Placenta	Female	Foxh1	Forkhead	hESC-FOXH1-ChIP-Seq	GSE29422	NNTGTGGATTSS	48	0	3236	0.2786	43521.8	0.2205
Placenta	Female	Mef2b	MADS	HEK293-Mef2b.V5-ChIP-Seq	GSE67450	GCTATTTTTGGM	48	0	4178	0.3597	58506.7	0.2964
Placenta	Female	Hoxd13	Homeobox	ChickenMSG-Hoxd13.Flag-ChIP-Seq	GSE86088	NCYAATAAAA	47	0	6697	0.5765	100426	0.5088
Placenta	Female	STAT5	Stat	mCD4+-Stat5-ChIP-Seq	GSE12346	RTTTCTNAGAAA	47	0	2073	0.1785	25794	0.1307
Placenta	Female	Elk4	ETS	Hela-Elk4-ChIP-Seq	GSE31477	NRYTTCCGGY	47	0	1814	0.1562	21977.2	0.1114
Placenta	Female	TEAD2	TEA	Py2T-Tead2-ChIP-Seq	GSE55709	CCWGGAATGY	47	0	2688	0.2314	35139.8	0.178
Placenta	Female	STAT6	Stat	CD4-Stat6-ChIP-Seq	GSE22104	ABTTCYYRRGAA	47	0	2869	0.247	37940.2	0.1922
Placenta	Female	CUX1	Homeobox	K562-CUX1-ChIP-Seq	GSE92882	TATCGATNAN	47	0	3921	0.3376	54508.8	0.2762
Placenta	Female	PU.1	ETS	ThioMac-PU.1-ChIP-Seq	GSE21512	AGAGGAAGTG	46	0	2413	0.2077	30984.2	0.157
Placenta	Female	MafA	bZIP	Islet-MafA-ChIP-Seq	GSE30298	TGCTGACTCA	46	0	3229	0.278	43576.5	0.2208
Placenta	Female	Barx1	Homeobox	Stomach-Barx1.3xFlag-ChIP-Seq	GSE69483	AAACMATTAN	46	0	3132	0.2696	42062	0.2131
Placenta	Female	ZNF7	Zf	HepG2-ZNF7.Flag-ChIP-Seq	Encode	CTGCCWVCTTTTRTA	46	0	2899	0.2496	38442	0.1948
Placenta	Female	Tcf7	HMG	GM12878-TCF7-ChIP-Seq	Encode	CTTTGATGTGSB	46	0	2088	0.1798	26130.2	0.1324
Placenta	Female	Sp5	Zf	mES-Sp5.Flag-ChIP-Seq	GSE72989	RGKGGGCGGAGC	46	0	2501	0.2153	32385.2	0.1641
Placenta	Female	CEBP	bZIP	ThioMac-CEBPb-ChIP-Seq	GSE21512	ATTGCGCAAC	46	0	3302	0.2843	44794.4	0.227
Placenta	Female	bZIP:IRF	bZIP,IRF	Th17-BatF-ChIP-Seq	GSE39756	NAGTTTCABTHTGACTNW	46	0	2920	0.2514	38835.5	0.1968
Placenta	Female	LEF1	HMG	H1-LEF1-ChIP-Seq	GSE64758	CCTTTGATST	46	0	3725	0.3207	51518.1	0.261
Placenta	Female	Sox17	HMG	Endoderm-Sox17-ChIP-Seq	GSE61475	CCATTGTTYB	45	0	3620	0.3116	49905.1	0.2529
Placenta	Female	Prop1	Homeobox	GHFT1-PROP1.biotin-ChIP-Seq	GSE77302	NTAATBNAATTA	45	0	3689	0.3176	51072	0.2588
Placenta	Female	Fra2	bZIP	Striatum-Fra2-ChIP-Seq	GSE43429	GGATGACTCATC	44	0	2101	0.1809	26517	0.1344
Placenta	Female	Slug	Zf	Mesoderm-Snai2-ChIP-Seq	GSE61475	SNGCACCTGCHS	44	0	2086	0.1796	26292.9	0.1332
Placenta	Female	NFkB-p65	RHD	GM12787-p65-ChIP-Seq	GSE19485	WGGGGATTTCCC	44	0	2100	0.1808	26505.5	0.1343
Placenta	Female	KLF10	Zf	HEK293-KLF10.GFP-ChIP-Seq	GSE58341	GGGGGTGTGTCC	44	0	2885	0.2484	38530.9	0.1952
Placenta	Female	FOXP1	Forkhead	H9-FOXP1-ChIP-Seq	GSE31006	NYYTGTTTACHN	44	0	2711	0.2334	35843.5	0.1816
Placenta	Female	Unknown-ESC-element	?	mES-Nanog-ChIP-Seq	GSE11724	CACAGCAGGGGG	43	0	1965	0.1692	24538.1	0.1243
Placenta	Female	HNF6	Homeobox	Liver-Hnf6-ChIP-Seq	ERP000394	NTATYGATCH	43	0	3052	0.2627	41149.1	0.2085
Placenta	Female	KLF6	Zf	PDAC-KLF6-ChIP-Seq	GSE64557	MKGGGYGTGGCC	43	0	2808	0.2417	37368.1	0.1893
Placenta	Female	EWS:FLI1-fusion	ETS	SK_N_MC-EWS:FLI1-ChIP-Seq	SRA014231	VACAGGAAAT	43	0	2425	0.2088	31483.6	0.1595
Placenta	Female	bHLHE40	bHLH	HepG2-BHLHE40-ChIP-Seq	GSE31477	KCACGTGMCN	42	0	1111	0.0956	12306.3	0.0624
Placenta	Female	STAT1	Stat	HelaS3-STAT1-ChIP-Seq	GSE12782	NATTTCCNGGAAAT	42	0	1876	0.1615	23356.4	0.1183
Placenta	Female	ELF1	ETS	Jurkat-ELF1-ChIP-Seq	SRA014231	AVCCGGAAGT	42	0	1691	0.1456	20629.5	0.1045
Placenta	Female	p63	p53	Keratinocyte-p63-ChIP-Seq	GSE17611	NNDRCATGYCYNRRCATGYH	42	0	1599	0.1377	19296	0.0978
Placenta	Female	Oct4	POU,Homeobox	mES-Oct4-ChIP-Seq	GSE11431	ATTTGCATAW	42	0	3107	0.2675	42210.3	0.2139
Placenta	Female	Zic3	Zf	mES-Zic3-ChIP-Seq	GSE37889	GGCCYCCTGCTGDGH	42	0	1590	0.1369	19188	0.0972
Placenta	Female	Cux2	Homeobox	Liver-Cux2-ChIP-Seq	GSE35985	HNRAATCAAT	41	0	2670	0.2299	35451.1	0.1796
Placenta	Female	AP-2alpha	AP2	Hela-AP2alpha-ChIP-Seq	GSE31477	ATGCCCTGAGGC	41	0	2081	0.1791	26507	0.1343
Placenta	Female	Egr1	Zf	K562-Egr1-ChIP-Seq	GSE32465	TGCGTGGGYG	41	0	2258	0.1944	29198.5	0.1479
Placenta	Female	GRHL2	CP2	HBE-GRHL2-ChIP-Seq	GSE46194	AAACYKGTTWDACMRGTTTB	41	0	2140	0.1842	27443.1	0.139
Placenta	Female	PRDM1	Zf	Hela-PRDM1-ChIP-Seq	GSE31477	ACTTTCACTTTC	41	0	3229	0.278	44280.2	0.2244
Placenta	Female	Hand2	bHLH	Mesoderm-Hand2-ChIP-Seq	GSE61475	TGACANARRCCAGRC	40	0	2374	0.2044	31049.4	0.1573
Placenta	Female	Atf7	bZIP	3T3L1-Atf7-ChIP-Seq	GSE56872	NGRTGACGTCAY	40	0	2023	0.1742	25737.6	0.1304
Placenta	Female	Mef2c	MADS	GM12878-Mef2c-ChIP-Seq	GSE32465	DCYAAAAATAGM	40	0	2658	0.2288	35426.5	0.1795
Placenta	Female	Foxa3	Forkhead	Liver-Foxa3-ChIP-Seq	GSE77670	BSNTGTTTACWYWGN	40	0	2194	0.1889	28370.5	0.1437
Placenta	Female	Mef2a	MADS	HL1-Mef2a.biotin-ChIP-Seq	GSE21529	CYAAAAATAG	39	0	2429	0.2091	32026.5	0.1623
Placenta	Female	Nr5a2	NR	mES-Nr5a2-ChIP-Seq	GSE19019	BTCAAGGTCA	39	0	2341	0.2015	30724.3	0.1557
Placenta	Female	Oct6	POU,Homeobox	NPC-Pou3f1-ChIP-Seq	GSE35496	WATGCAAATGAG	38	0	2930	0.2522	39863.4	0.202
Placenta	Female	ZNF652		HepG2-ZNF652.Flag-ChIP-Seq	Encode	TTAACCCTTTVNKKN	38	0	1445	0.1244	17393.1	0.0881
Placenta	Female	Phox2a	Homeobox	Neuron-Phox2a-ChIP-Seq	GSE31456	YTAATYNRATTA	38	0	2621	0.2256	35113.8	0.1779
Placenta	Female	ZBTB12	Zf	HEK293-ZBTB12.GFP-ChIP-Seq	GSE58341	NGNTCTAGAACCNGV	38	0	2159	0.1859	28041	0.1421
Placenta	Female	Rfx5	HTH	GM12878-Rfx5-ChIP-Seq	GSE31477	SCCTAGCAACAG	38	0	1668	0.1436	20684.6	0.1048
Placenta	Female	Fosl2	bZIP	3T3L1-Fosl2-ChIP-Seq	GSE56872	NATGASTCABNN	38	0	1408	0.1212	16898	0.0856
Placenta	Female	DMRT1	DM	Testis-DMRT1-ChIP-Seq	GSE64892	TWGHWACAWTGTWDC	37	0	1678	0.1445	20852	0.1057
Placenta	Female	MafB	bZIP	BMM-Mafb-ChIP-Seq	GSE75722	WNTGCTGASTCAGCANWTTY	37	0	2097	0.1805	27136.7	0.1375
Placenta	Female	Brn1	POU,Homeobox	NPC-Brn1-ChIP-Seq	GSE35496	TATGCWAATBAV	37	0	2271	0.1955	29834.4	0.1512
Placenta	Female	Atf4	bZIP	MEF-Atf4-ChIP-Seq	GSE35681	MTGATGCAAT	37	0	1492	0.1284	18190.6	0.0922
Placenta	Female	Maz	Zf	HepG2-Maz-ChIP-Seq	GSE31477	GGGGGGGG	37	0	3397	0.2924	47475.6	0.2405
Placenta	Female	Elk1	ETS	Hela-Elk1-ChIP-Seq	GSE31477	HACTTCCGGY	36	0	1762	0.1517	22202	0.1125
Placenta	Female	SF1	NR	H295R-Nr5a1-ChIP-Seq	GSE44220	CAAGGHCANV	36	0	2218	0.1909	29097.2	0.1474
Placenta	Female	Pit1+1bp	Homeobox	GCrat-Pit1-ChIP-Seq	GSE58009	ATGCATAATTCA	36	0	2544	0.219	34112	0.1728
Placenta	Female	PRDM14	Zf	H1-PRDM14-ChIP-Seq	GSE22767	RGGTCTCTAACY	36	0	1702	0.1465	21352.7	0.1082
Placenta	Female	THRa	NR	C17.2-THRa-ChIP-Seq	GSE38347	GGTCANYTGAGGWCA	36	0	1504	0.1295	18438.3	0.0934
Placenta	Female	HOXA1	Homeobox	mES-Hoxa1-ChIP-Seq	SRP084292	TGATKGATGR	36	0	1673	0.144	20946.3	0.1061
Placenta	Female	IRF4	IRF	GM12878-IRF4-ChIP-Seq	GSE32465	ACTGAAACCA	35	0	2332	0.2008	30933.6	0.1567
Placenta	Female	ZNF467	Zf	HEK293-ZNF467.GFP-ChIP-Seq	GSE58341	TGGGGAAGGGCM	35	0	2898	0.2495	39815.9	0.2017
Placenta	Female	PAX3:FKHR-fusion	Paired,Homeobox	Rh4-PAX3:FKHR-ChIP-Seq	GSE19063	ACCRTGACTAATTNN	34	0	1587	0.1366	19801.7	0.1003
Placenta	Female	Usf2	bHLH	C2C12-Usf2-ChIP-Seq	GSE36030	GTCACGTGGT	34	0	1393	0.1199	16953	0.0859
Placenta	Female	OCT:OCT	POU,Homeobox	NPC-OCT6-ChIP-Seq	GSE43916	YATGCATATRCATRT	34	0	1482	0.1276	18292.1	0.0927
Placenta	Female	PGR	NR	EndoStromal-PGR-ChIP-Seq	GSE69539	AAGAACATWHTGTTC	33	0	1439	0.1239	17724.1	0.0898
Placenta	Female	Chop	bZIP	MEF-Chop-ChIP-Seq	GSE35681	ATTGCATCAT	33	0	1210	0.1042	14424.3	0.0731
Placenta	Female	Oct2	POU,Homeobox	Bcell-Oct2-ChIP-Seq	GSE21512	ATATGCAAAT	33	0	2222	0.1913	29539.8	0.1497
Placenta	Female	SCRT1	Zf	HEK293-SCRT1.eGFP-ChIP-Seq	Encode	GCAACAGGTG	32	0	1353	0.1165	16577.9	0.084
Placenta	Female	RBPJ:Ebox	?,bHLH	Panc1-Rbpj1-ChIP-Seq	GSE47459	GGGRAARRGRMCAGMTG	32	0	1581	0.1361	19948.1	0.1011
Placenta	Female	Hnf1	Homeobox	Liver-Foxa2-Chip-Seq	GSE25694	GGTTAAWCATTAA	32	0	1100	0.0947	12950.8	0.0656
Placenta	Female	Pitx1:Ebox	Homeobox,bHLH	Hindlimb-Pitx1-ChIP-Seq	GSE41591	YTAATTRAWWCCAGATGT	32	0	1351	0.1163	16589.8	0.0841
Placenta	Female	MYNN	Zf	HEK293-MYNN.eGFP-ChIP-Seq	Encode	TTCAAAWTAAAAGTC	31	0	1748	0.1505	22543.7	0.1142
Placenta	Female	DMRT6	DM	Testis-DMRT6-ChIP-Seq	GSE60440	YDGHTACAWTGTADC	31	0	1352	0.1164	16672.2	0.0845
Placenta	Female	ZNF143|STAF	Zf	CUTLL-ZNF143-ChIP-Seq	GSE29600	ATTTCCCAGVAKSCY	31	0	1530	0.1317	19333.9	0.098
Placenta	Female	Brachyury	T-box	Mesoendoderm-Brachyury-ChIP-exo	GSE54963	ANTTMRCASBNNNGTGYKAAN	31	0	1400	0.1205	17414.5	0.0882
Placenta	Female	IRF3	IRF	BMDM-Irf3-ChIP-Seq	GSE67343	AGTTTCAKTTTC	30	0	1975	0.17	26060.6	0.132
Placenta	Female	Six1	Homeobox	Myoblast-Six1-ChIP-Chip	GSE20150	GKVTCADRTTWC	30	0	1484	0.1278	18695.7	0.0947
Placenta	Female	HIF2a	bHLH	785_O-HIF2a-ChIP-Seq	GSE34871	GCACGTACCC	30	0	1111	0.0956	13256.5	0.0672
Placenta	Female	PRDM9	Zf	Testis-DMC1-ChIP-Seq	GSE35498	ADGGYAGYAGCATCT	30	0	1693	0.1457	21869.5	0.1108
Placenta	Female	FXR	NR,IR1	Liver-FXR-ChIP-Seq	Chong_et_al.	AGGTCANTGACCTB	29	0	1482	0.1276	18734.6	0.0949
Placenta	Female	MafF	bZIP	HepG2-MafF-ChIP-Seq	GSE31477	HWWGTCAGCAWWTTT	29	0	1727	0.1487	22496.7	0.114
Placenta	Female	Tlx?	NR	NPC-H3K4me1-ChIP-Seq	GSE16256	CTGGCAGSCTGCCA	29	0	1520	0.1309	19397.7	0.0983
Placenta	Female	NF1	CTF	LNCAP-NF1-ChIP-Seq	Unpublished	CYTGGCABNSTGCCAR	29	0	1354	0.1166	16933.6	0.0858
Placenta	Female	Atf2	bZIP	3T3L1-Atf2-ChIP-Seq	GSE56872	NRRTGACGTCAT	28	0	1320	0.1136	16502.4	0.0836
Placenta	Female	GATA	Zf,IR3	iTreg-Gata3-ChIP-Seq	GSE20898	NNNNNBAGATAWYATCTVHN	28	0	979	0.0843	11553.6	0.0585
Placenta	Female	GRE	NR,IR3	RAW264.7-GRE-ChIP-Seq	Unpublished	VAGRACAKWCTGTYC	27	0	1162	0.1	14219.4	0.072
Placenta	Female	Mef2d	MADS	Retina-Mef2d-ChIP-Seq	GSE61391	GCTATTTTTAGC	27	0	1204	0.1037	14838.9	0.0752
Placenta	Female	c-Jun-CRE	bZIP	K562-cJun-ChIP-Seq	GSE31477	ATGACGTCATCY	27	0	1245	0.1072	15450.3	0.0783
Placenta	Female	HIF-1a	bHLH	MCF7-HIF1a-ChIP-Seq	GSE28352	TACGTGCV	27	0	778	0.067	8774.9	0.0445
Placenta	Female	E2F6	E2F	Hela-E2F6-ChIP-Seq	GSE31477	GGCGGGAARN	27	0	1037	0.0893	12467.3	0.0632
Placenta	Female	PU.1:IRF8	ETS:IRF	pDC-Irf8-ChIP-Seq	GSE66899	GGAAGTGAAAST	26	0	1156	0.0995	14237.3	0.0721
Placenta	Female	IRF8	IRF	BMDM-IRF8-ChIP-Seq	GSE77884	GRAASTGAAAST	26	0	1797	0.1547	23839.7	0.1208
Placenta	Female	CEBP:CEBP	bZIP	MEF-Chop-ChIP-Seq	GSE35681	NTNATGCAAYMNNHTGMAAY	26	0	950	0.0818	11288.1	0.0572
Placenta	Female	SpiB	ETS	OCILY3-SPIB-ChIP-Seq	GSE56857	AAAGRGGAAGTG	26	0	1285	0.1106	16168.9	0.0819
Placenta	Female	ERE	NR,IR3	MCF7-ERa-ChIP-Seq	Unpublished	VAGGTCACNSTGACC	26	0	1284	0.1105	16174.2	0.0819
Placenta	Female	ETS	ETS	Promoter		AACCGGAAGT	26	0	1136	0.0978	14019.2	0.071
Placenta	Female	VDR	NR,DR3	GM10855-VDR+vitD-ChIP-Seq	GSE22484	ARAGGTCANWGAGTTCANNN	25	0	955	0.0822	11471.1	0.0581
Placenta	Female	Jun-AP1	bZIP	K562-cJun-ChIP-Seq	GSE31477	GATGASTCATCN	25	0	985	0.0848	11906.3	0.0603
Placenta	Female	WT1	Zf	Kidney-WT1-ChIP-Seq	GSE90016	MCTCCCMCRCAB	25	0	1912	0.1646	25807.8	0.1308
Placenta	Female	Phox2b	Homeobox	CLBGA-PHOX2B-ChIP-Seq	GSE90683	TTAATTNAATTA	25	0	1567	0.1349	20547.1	0.1041
Placenta	Female	HNF1b	Homeobox	PDAC-HNF1B-ChIP-Seq	GSE64557	GTTAATNATTAA	24	0	1118	0.0962	13880	0.0703
Placenta	Female	Ets1-distal	ETS	CD4+-PolII-ChIP-Seq	Barski_et_al.	MACAGGAAGT	24	0	1440	0.124	18709.4	0.0948
Placenta	Female	Nur77	NR	K562-NR4A1-ChIP-Seq	GSE31363	TGACCTTTNCNT	24	0	1098	0.0945	13637	0.0691
Placenta	Female	Oct4:Sox17	POU,Homeobox,HMG	F9-Sox17-ChIP-Seq	GSE44553	CCATTGTATGCAAAT	24	0	983	0.0846	11969.5	0.0606
Placenta	Female	ARE	NR	LNCAP-AR-ChIP-Seq	GSE27824	RGRACASNSTGTYCYB	24	0	1239	0.1067	15737.1	0.0797
Placenta	Female	PAX5	Paired,Homeobox	GM12878-PAX5-ChIP-Seq	GSE32465	GCAGCCAAGCRTGACH	23	0	1296	0.1116	16622.4	0.0842
Placenta	Female	Pbx3	Homeobox	GM12878-PBX3-ChIP-Seq	GSE32465	SCTGTCAMTCAN	23	0	1051	0.0905	13025.7	0.066
Placenta	Female	OCT4-SOX2-TCF-NANOG	POU,Homeobox,HMG	mES-Oct4-ChIP-Seq	GSE11431	ATTTGCATAACAATG	23	0	1532	0.1319	20209.5	0.1024
Placenta	Female	NFAT:AP1	RHD,bZIP	Jurkat-NFATC1-ChIP-Seq	Jolma_et_al.	SARTGGAAAAWRTGAGTCAB	23	0	1009	0.0869	12416.9	0.0629
Placenta	Female	CArG	MADS	PUER-Srf-ChIP-Seq	Sullivan_et_al.	CCATATATGGNM	22	0	1657	0.1426	22199.6	0.1125
Placenta	Female	HOXA2	Homeobox	mES-Hoxa2-ChIP-Seq	Donaldson_et_al.	GYCATCMATCAT	22	0	761	0.0655	8923.1	0.0452
Placenta	Female	E2F4	E2F	K562-E2F4-ChIP-Seq	GSE31477	GGCGGGAAAH	22	0	647	0.0557	7360.1	0.0373
Placenta	Female	GATA3	Zf,DR4	iTreg-Gata3-ChIP-Seq	GSE20898	AGATGKDGAGATAAG	22	0	794	0.0684	9436.7	0.0478
Placenta	Female	Klf4	Zf	mES-Klf4-ChIP-Seq	GSE11431	GCCACACCCA	22	0	1186	0.1021	15169.8	0.0769
Placenta	Female	Pax8	Paired,Homeobox	Thyroid-Pax8-ChIP-Seq	GSE26938	GTCATGCHTGRCTGS	21	0	1208	0.104	15505.9	0.0786
Placenta	Female	FOXA1:AR	Forkhead,NR	LNCAP-AR-ChIP-Seq	GSE27824	AGTAAACAAAAAAGAACAND	21	0	737	0.0634	8643.2	0.0438
Placenta	Female	Tbox:Smad	T-box,MAD	ESCd5-Smad2_3-ChIP-Seq	GSE29422	AGGTGHCAGACA	21	0	906	0.078	11075.2	0.0561
Placenta	Female	RORa	NR	Liver-Rora-ChIP-Seq	GSE101115	AAWCTAGGTCARDNN	21	0	743	0.064	8744.9	0.0443
Placenta	Female	Hoxb4	Homeobox	ES-Hoxb4-ChIP-Seq	GSE34014	TGATTRATGGCY	21	0	1154	0.0993	14734.1	0.0747
Placenta	Female	Tbx20	T-box	Heart-Tbx20-ChIP-Seq	GSE29636	GGTGYTGACAGS	20	0	1029	0.0886	12955.5	0.0656
Placenta	Female	EKLF	Zf	Erythrocyte-Klf1-ChIP-Seq	GSE20478	NWGGGTGTGGCY	20	0	764	0.0658	9118.7	0.0462
Placenta	Female	MafK	bZIP	C2C12-MafK-ChIP-Seq	GSE36030	GCTGASTCAGCA	20	0	1065	0.0917	13554	0.0687
Placenta	Female	Tcf3	HMG	mES-Tcf3-ChIP-Seq	GSE11724	ASWTCAAAGG	20	0	1638	0.141	22276	0.1129
Placenta	Female	Pax7	Paired,Homeobox	Myoblast-Pax7-ChIP-Seq	GSE25064	TAATCAATTA	19	0	840	0.0723	10317	0.0523
Placenta	Female	IRF:BATF	IRF:bZIP	pDC-Irf8-ChIP-Seq	GSE66899	CTTTCANTATGACTV	19	0	835	0.0719	10256.5	0.052
Placenta	Female	CRE	bZIP	Promoter		CSGTGACGTCAC	19	0	659	0.0567	7743.8	0.0392
Placenta	Female	E2F3	E2F	MEF-E2F3-ChIP-Seq	GSE71376	BTKGGCGGGAAA	19	0	1178	0.1014	15350	0.0778
Placenta	Female	HRE	HSF	Striatum-HSF1-ChIP-Seq	GSE38000	TTCTAGAABNTTCTA	19	0	1145	0.0986	14889.9	0.0754
Placenta	Female	Srebp1a	bHLH	HepG2-Srebp1a-ChIP-Seq	GSE31477	RTCACSCCAY	18	0	848	0.073	10510.6	0.0533
Placenta	Female	KLF3	Zf	MEF-Klf3-ChIP-Seq	GSE44748	NRGCCCCRCCCHBNN	18	0	1219	0.1049	16125.8	0.0817
Placenta	Female	ZNF322	Zf	HEK293-ZNF322.GFP-ChIP-Seq	GSE58341	GAGCCTGGTACTGWGCCTGR	17	0	984	0.0847	12619	0.0639
Placenta	Female	Pknox1	Homeobox	ES-Prep1-ChIP-Seq	GSE63282	SCTGTCAVTCAV	16	0	936	0.0806	12043.9	0.061
Placenta	Female	p53	p53	Saos-p53-ChIP-Seq	GSE15780	RRCATGYCYRGRCATGYYYN	16	0	541	0.0466	6309.4	0.032
Placenta	Female	p53	p53	Saos-p53-ChIP-Seq		RRCATGYCYRGRCATGYYYN	16	0	541	0.0466	6309.4	0.032
Placenta	Female	X-box	HTH	NPC-H3K4me1-ChIP-Seq	GSE16256	GGTTGCCATGGCAA	16	0	543	0.0467	6352.4	0.0322
Placenta	Female	HRE	HSF	HepG2-HSF1-ChIP-Seq	GSE31477	BSTTCTRGAABVTTCYAGAA	15	0	793	0.0683	10004.1	0.0507
Placenta	Female	Klf9	Zf	GBM-Klf9-ChIP-Seq	GSE62211	GCCACRCCCACY	15	0	1201	0.1034	16150.3	0.0818
Placenta	Female	RORgt	NR	EL4-RORgt.Flag-ChIP-Seq	GSE56019	AAYTAGGTCA	15	0	710	0.0611	8815.6	0.0447
Placenta	Female	RORgt	NR	EL4-RORgt.Flag-ChIP-Seq	GSE56019	AAYTAGGTCA	15	0	710	0.0611	8815.6	0.0447
Placenta	Female	RORgt	NR	EL4-RORgt.Flag-ChIP-Seq	GSE56019	AAYTAGGTCA	15	0	710	0.0611	8815.6	0.0447
Placenta	Female	RORgt	NR	EL4-RORgt.Flag-ChIP-Seq	GSE56019	AAYTAGGTCA	15	0	710	0.0611	8815.6	0.0447
Placenta	Female	Egr2	Zf	Thymocytes-Egr2-ChIP-Seq	GSE34254	NGCGTGGGCGGR	15	0	726	0.0625	9057.1	0.0459
Placenta	Female	Brn2	POU,Homeobox	NPC-Brn2-ChIP-Seq	GSE35496	ATGAATATTC	15	0	763	0.0657	9603	0.0487
Placenta	Female	Rfx1	HTH	NPC-H3K4me1-ChIP-Seq	GSE16256	KGTTGCCATGGCAA	15	0	830	0.0715	10607.8	0.0537
Placenta	Female	GATA:SCL	Zf,bHLH	Ter119-SCL-ChIP-Seq	GSE18720	CRGCTGBNGNSNNSAGATAA	15	0	594	0.0511	7166.9	0.0363
Placenta	Female	Six4	Homeobox	MCF7-SIX4-ChIP-Seq	Encode	TGWAAYCTGABACCB	15	0	284	0.0244	2886.6	0.0146
Placenta	Female	Twist	bHLH	HMLE-TWIST1-ChIP-Seq	Chang_et_al	VCAKCTGGNNNCCAGMTGBN	15	0	528	0.0455	6231.2	0.0316
Placenta	Female	NRF	NRF	Promoter		STGCGCATGCGC	15	0	467	0.0402	5388.5	0.0273
Placenta	Female	IRF1	IRF	PBMC-IRF1-ChIP-Seq	GSE43036	GAAAGTGAAAGT	15	0	942	0.0811	12322.8	0.0624
Placenta	Female	TFE3	bHLH	MEF-TFE3-ChIP-Seq	GSE75757	GTCACGTGACYV	14	0	386	0.0332	4275.8	0.0217
Placenta	Female	ZNF136	Zf	HEK293-ZNF136.GFP-ChIP-Seq	GSE58341	YTKGATAHAGTATTCTWGGTNGGCA	14	0	753	0.0648	9537.2	0.0483
Placenta	Female	TR4	NR,DR1	Hela-TR4-ChIP-Seq	GSE24685	GAGGTCAAAGGTCA	14	0	496	0.0427	5834.9	0.0296
Placenta	Female	PAX6	Paired,Homeobox	Forebrain-Pax6-ChIP-Seq	GSE66961	NGTGTTCAVTSAAGCGKAAA	13	0	551	0.0474	6680	0.0338
Placenta	Female	Tcfcp2l1	CP2	mES-Tcfcp2l1-ChIP-Seq	GSE11431	NRAACCRGTTYRAACCRGYT	13	0	567	0.0488	6912.2	0.035
Placenta	Female	GATA	Zf,IR4	iTreg-Gata3-ChIP-Seq	GSE20898	NAGATWNBNATCTNN	13	0	548	0.0472	6671.5	0.0338
Placenta	Female	Bach2	bZIP	OCILy7-Bach2-ChIP-Seq	GSE44420	TGCTGAGTCA	13	0	751	0.0647	9682.9	0.0491
Placenta	Female	ZNF675	Zf	HEK293-ZNF675.GFP-ChIP-Seq	GSE58341	ARGAGGMCAAAATGW	13	0	690	0.0594	8802.8	0.0446
Placenta	Female	BORIS	Zf	K562-CTCFL-ChIP-Seq	GSE32465	CNNBRGCGCCCCCTGSTGGC	13	0	514	0.0442	6234.9	0.0316
Placenta	Female	Srebp2	bHLH	HepG2-Srebp2-ChIP-Seq	GSE31477	CGGTCACSCCAC	12	0	505	0.0435	6125.7	0.031
Placenta	Female	Reverb	NR,DR2	RAW-Reverba.biotin-ChIP-Seq	GSE45914	GTRGGTCASTGGGTCA	12	0	505	0.0435	6148.6	0.0312
Placenta	Female	TCFL2	HMG	K562-TCF7L2-ChIP-Seq	GSE29196	ACWTCAAAGG	12	0	493	0.0424	5997.7	0.0304
Placenta	Female	RAR:RXR	NR,DR5	ES-RAR-ChIP-Seq	GSE56893	AGGTCAAGGTCA	12	0	798	0.0687	10504.7	0.0532
Placenta	Female	RAR:RXR	NR,DR5	ES-RAR-ChIP-Seq	GSE56893	AGGTCAAGGTCA	12	0	798	0.0687	10504.7	0.0532
Placenta	Female	EBF	EBF	proBcell-EBF-ChIP-Seq	GSE21978	DGTCCCYRGGGA	12	0	671	0.0578	8611.5	0.0436
Placenta	Female	NFE2L2	bZIP	HepG2-NFE2L2-ChIP-Seq	Encode	AWWWTGCTGAGTCAT	11	0	360	0.031	4163.8	0.0211
Placenta	Female	GATA3	Zf,DR8	iTreg-Gata3-ChIP-Seq	GSE20898	AGATSTNDNNDSAGATAASN	11	0	573	0.0493	7228.2	0.0366
Placenta	Female	GRE	NR,IR3	A549-GR-ChIP-Seq	GSE32465	NRGVACABNVTGTYCY	11	0	571	0.0492	7208.3	0.0365
Placenta	Female	GFY	?	Promoter		ACTACAATTCCC	11	0	256	0.022	2743.4	0.0139
Placenta	Female	E-box	bHLH	Promoter		SSGGTCACGTGA	11	0	219	0.0189	2264.5	0.0115
Placenta	Female	Zfp809	Zf	ES-Zfp809-ChIP-Seq	GSE70799	GGGGCTYGKCTGGGA	11	0	438	0.0377	5315.6	0.0269
Placenta	Female	CTCF	Zf	CD4+-CTCF-ChIP-Seq	Barski_et_al.	AYAGTGCCMYCTRGTGGCCA	11	0	410	0.0353	4917.6	0.0249
Placenta	Female	E2F1	E2F	Hela-E2F1-ChIP-Seq	GSE22478	CWGGCGGGAA	11	0	293	0.0252	3278.4	0.0166
Placenta	Female	ISRE	IRF	ThioMac-LPS-Expression	GSE23622	AGTTTCASTTTC	11	0	454	0.0391	5553.2	0.0281
Placenta	Female	ZNF317	Zf	HEK293-ZNF317.GFP-ChIP-Seq	GSE58341	GTCWGCTGTYYCTCT	10	0	400	0.0344	4804.7	0.0243
Placenta	Female	IRF2	IRF	Erythroblas-IRF2-ChIP-Seq	GSE36985	GAAASYGAAASY	10	0	612	0.0527	7917.1	0.0401
Placenta	Female	ETS:E-box	ETS,bHLH	HPC7-Scl-ChIP-Seq	GSE22178	AGGAARCAGCTG	10	0	406	0.035	4927	0.025
Placenta	Female	Pax7	Paired,Homeobox,longest	Myoblast-Pax7-ChIP-Seq	GSE25064	NTAATTDGCYAATTANNWWD	10	0	295	0.0254	3357	0.017
Placenta	Female	GLI3	Zf	Limb-GLI3-ChIP-Chip	GSE11077	CGTGGGTGGTCC	10	0	441	0.038	5451.6	0.0276
Placenta	Female	ZNF692	Zf	HEK293-ZNF692.GFP-ChIP-Seq	GSE58341	GTGGGCCCCA	10	0	335	0.0288	3933.5	0.0199
Placenta	Female	RORg	NR	Liver-Rorc-ChIP-Seq	GSE101115	WAABTAGGTCAV	9	0	448	0.0386	5586.2	0.0283
Placenta	Female	NF1:FOXA1	CTF,Forkhead	LNCAP-FOXA1-ChIP-Seq	GSE27824	WNTGTTTRYTTTGGCA	9	0	319	0.0275	3771.9	0.0191
Placenta	Female	DUX4	Homeobox	Myoblasts-DUX4.V5-ChIP-Seq	GSE75791	NWTAAYCYAATCAWN	9	0	531	0.0457	6886.3	0.0349
Placenta	Female	PBX1	Homeobox	MCF7-PBX1-ChIP-Seq	GSE28007	GSCTGTCACTCA	9	0	327	0.0282	3917.5	0.0198
Placenta	Female	HINFP	Zf	K562-HINFP.eGFP-ChIP-Seq	Encode	TWVGGTCCGC	8	0	390	0.0336	4836.8	0.0245
Placenta	Female	JunD	bZIP	K562-JunD-ChIP-Seq		ATGACGTCATCN	8	0	347	0.0299	4223	0.0214
Placenta	Female	ZNF519	Zf	HEK293-ZNF519.GFP-ChIP-Seq	GSE58341	GAGSCCGAGC	8	0	433	0.0373	5515.8	0.0279
Placenta	Female	YY1	Zf	Promoter		CAAGATGGCGGC	8	0	303	0.0261	3634.6	0.0184
Placenta	Female	E2F7	E2F	Hela-E2F7-ChIP-Seq	GSE32673	VDTTTCCCGCCA	8	0	161	0.0139	1675	0.0085
Placenta	Female	ZNF165	Zf	WHIM12-ZNF165-ChIP-Seq	GSE65937	AAGGKGRCGCAGGCA	8	0	297	0.0256	3581	0.0181
Placenta	Female	Zfp281	Zf	ES-Zfp281-ChIP-Seq	GSE81042	CCCCTCCCCCAC	7	0	757	0.0652	10519.6	0.0533
Placenta	Female	NRF1	NRF	MCF7-NRF1-ChIP-Seq	Unpublished	CTGCGCATGCGC	7	0	192	0.0165	2147.8	0.0109
Placenta	Female	RAR:RXR	NR,DR5	ES-RAR-ChIP-Seq	GSE56893	RGGTCADNNAGAGGTCAV	7	0	118	0.0102	1173	0.0059
Placenta	Female	RAR:RXR	NR,DR5	ES-RAR-ChIP-Seq	GSE56893	RGGTCADNNAGAGGTCAV	7	0	118	0.0102	1173	0.0059
Placenta	Female	PAX5	Paired,Homeobox,condensed	GM12878-PAX5-ChIP-Seq	GSE32465	GTCACGCTCSCTGM	7	0	341	0.0294	4306.7	0.0218
Placenta	Female	NFkB-p50,p52	RHD	Monocyte-p50-ChIP-Chip	Schreiber_et_al.	GGGGGAATCCCC	7	0	318	0.0274	3974.3	0.0201
Placenta	Female	GFY-Staf	?,Zf	Promoter		RACTACAATTCCCAGAAKGC	7	0	210	0.0181	2437.9	0.0124
Placenta	Female	RFX	HTH	K562-RFX3-ChIP-Seq	SRA012198	CGGTTGCCATGGCAAC	6	0	275	0.0237	3381.6	0.0171
Placenta	Female	Mouse_Recombination_Hotspot	Zf	Testis-DMC1-ChIP-Seq	GSE24438	ACTYKNATTCGTGNTACTTC	6	0	400	0.0344	5219.8	0.0264
Placenta	Female	ZKSCAN1	Zf	HepG2-ZKSCAN1-ChIP-Seq	Encode	GCACAYAGTAGGKCY	6	0	136	0.0117	1450.3	0.0073
Placenta	Female	ZNF669	Zf	HEK293-ZNF669.GFP-ChIP-Seq	GSE58341	GARTGGTCATCGCCC	6	0	230	0.0198	2764.4	0.014
Placenta	Female	Rfx2	HTH	LoVo-RFX2-ChIP-Seq	GSE49402	GTTGCCATGGCAACM	6	0	322	0.0277	4141.2	0.021
Placenta	Female	ETS:RUNX	ETS,Runt	Jurkat-RUNX1-ChIP-Seq	GSE17954	RCAGGATGTGGT	6	0	302	0.026	3858.5	0.0195
Placenta	Female	ZSCAN22	Zf	HEK293-ZSCAN22.GFP-ChIP-Seq	GSE58341	SMCAGTCWGAKGGAGGAGGC	5	0	239	0.0206	2941.7	0.0149
Placenta	Female	ZNF382	Zf	HEK293-ZNF382.GFP-ChIP-Seq	GSE58341	GNCTGTASTRNTGBCTCHTT	5	0	230	0.0198	2813.2	0.0143
Placenta	Female	Sp1	Zf	Promoter		GGCCCCGCCCCC	5	0	238	0.0205	2963.1	0.015
Placenta	Female	NFkB-p65-Rel	RHD	ThioMac-LPS-Expression	GSE23622	GGAAATTCCC	4	0	232	0.02	2978	0.0151
Placenta	Female	RARg	NR	ES-RARg-ChIP-Seq	GSE30538	AGGTCAAGGTCA	4	0	395	0.034	5475	0.0277
Placenta	Female	Bach1	bZIP	K562-Bach1-ChIP-Seq	GSE31477	AWWNTGCTGAGTCAT	4	0.0001	245	0.0211	3222.3	0.0163
Placenta	Female	E2F	E2F	Hela-CellCycle-Expression		TTSGCGCGAAAA	3	0.0001	90	0.0077	1010.8	0.0051
Placenta	Female	NF-E2	bZIP	K562-NFE2-ChIP-Seq	GSE31477	GATGACTCAGCA	3	0.0002	232	0.02	3089.3	0.0157
Placenta	Female	LXRE	NR,DR4	RAW-LXRb.biotin-ChIP-Seq	GSE21512	RGGTTACTANAGGTCA	3	0.0002	193	0.0166	2508.4	0.0127
Placenta	Female	Pax7	Paired,Homeobox,long	Myoblast-Pax7-ChIP-Seq	GSE25064	TAATCHGATTAC	3	0.0004	188	0.0162	2468.8	0.0125
Placenta	Female	ZNF41	Zf	HEK293-ZNF41.GFP-ChIP-Seq	GSE58341	CCTCATGGTGYCYTWYTCCCTTGTG	3	0.0004	207	0.0178	2753.2	0.0139
Placenta	Female	Nrf2	bZIP	Lymphoblast-Nrf2-ChIP-Seq	GSE37589	HTGCTGAGTCAT	3	0.0009	190	0.0164	2550	0.0129
Placenta	Female	EBNA1	EBV-virus	Raji-EBNA1-ChIP-Seq	GSE30709	GGYAGCAYDTGCTDCCCNNN	2	0.0014	59	0.0051	657.5	0.0033
Placenta	Female	ZFP3	Zf	HEK293-ZFP3.GFP-ChIP-Seq	GSE58341	GGGTTTTGAAGGATGARTAGGAGTT	2	0.0015	11	0.0009	62.4	0.0003
Placenta	Female	OCT:OCT	POU,Homeobox,IR1	NPC-Brn2-ChIP-Seq	GSE35496	ATGAATWATTCATGA	2	0.0017	124	0.0107	1597.1	0.0081
Placenta	Female	CTCF-SatelliteElement	Zf?	CD4+-CTCF-ChIP-Seq	Barski_et_al.	TGCAGTTCCMVNWRTGGCCA	2	0.0018	71	0.0061	831.6	0.0042
Placenta	Female	T1ISRE	IRF	ThioMac-Ifnb-Expression		ACTTTCGTTTCT	2	0.0021	165	0.0142	2222	0.0113
Placenta	Female	OCT:OCT	POU,Homeobox	NPC-Brn1-ChIP-Seq	GSE35496	ATGAATATTCATGAG	2	0.0028	86	0.0074	1063	0.0054
Placenta	Female	ZBTB33	Zf	GM12878-ZBTB33-ChIP-Seq	GSE32465	GGVTCTCGCGAGAAC	1	0.011	31	0.0027	334.4	0.0017
Placenta	Female	p73	p53	Trachea-p73-ChIP-Seq	PRJNA310161	NRRRCAWGTCCDGRCATGYY	1	0.0118	175	0.0151	2490.3	0.0126
Placenta	Female	ZNF16	Zf	HEK293-ZNF16.GFP-ChIP-Seq	GSE58341	MACCTTCYATGGCTCCCTAKTGCCY	1	0.0124	25	0.0022	257	0.0013
Placenta	Female	ZNF528	Zf	HEK293-ZNF528.GFP-ChIP-Seq	GSE58341	AGAAATGACTTCCCT	1	0.0133	36	0.0031	409	0.0021
Placenta	Female	DUX	Homeobox	C2C12-Dux-ChIP-Seq	GSE87279	BCWGATTCAATCAAN	1	0.0693	22	0.0019	263	0.0013
Placenta	Female	Ronin	THAP	ES-Thap11-ChIP-Seq	GSE51522	RACTACAACTCCCAGVAKGC	0	0.1229	30	0.0026	404.4	0.002
Placenta	Female	p53	p53	mES-cMyc-ChIP-Seq	GSE11431	ACATGCCCGGGCAT	0	0.129	42	0.0036	591.8	0.003
Placenta	Female	REST-NRSF	Zf	Jurkat-NRSF-ChIP-Seq		GGMGCTGTCCATGGTGCTGA	0	0.4295	12	0.001	188.8	0.001
Placenta	Female	GFX	?	Promoter		ATTCTCGCGAGA	0	0.7529	5	0.0004	107.5	0.0005
Placenta	Male	Smad4	MAD	ESC-SMAD4-ChIP-Seq	GSE29422	VBSYGTCTGG	131	0	6918	0.5071	91907.1	0.4034
Placenta	Male	NPAS	bHLH	Liver-NPAS-ChIP-Seq	GSE39860	NVCACGTG	126	0	7576	0.5554	103180	0.4528
Placenta	Male	HIF-1b	HLH	T47D-HIF1b-ChIP-Seq	GSE59937	RTACGTGC	125	0	4798	0.3517	59056	0.2592
Placenta	Male	Smad2	MAD	ES-SMAD2-ChIP-Seq	GSE29422	CTGTCTGG	125	0	6785	0.4974	90315	0.3964
Placenta	Male	HIC1	Zf	Treg-ZBTB29-ChIP-Seq	GSE99889	TGCCAGCB	124	0	7478	0.5482	101752	0.4466
Placenta	Male	AMYB	HTH	Testes-AMYB-ChIP-Seq	GSE44588	TGGCAGTTGG	124	0	6773	0.4965	90241.1	0.396
Placenta	Male	Erra	NR	HepG2-Erra-ChIP-Seq	GSE31477	CAAAGGTCAG	122	0	8433	0.6182	117974	0.5178
Placenta	Male	MYB	HTH	ERMYB-Myb-ChIPSeq	GSE22095	GGCVGTTR	121	0	7519	0.5512	102685	0.4507
Placenta	Male	Tbx5	T-box	HL1-Tbx5.biotin-ChIP-Seq	GSE21529	AGGTGTCA	120	0	10232	0.7501	149782	0.6574
Placenta	Male	Meis1	Homeobox	MastCells-Meis1-ChIP-Seq	GSE48085	VGCTGWCAVB	119	0	7451	0.5462	101822	0.4469
Placenta	Male	Ptf1a	bHLH	Panc1-Ptf1a-ChIP-Seq	GSE47459	ACAGCTGTTN	117	0	9159	0.6714	131052	0.5752
Placenta	Male	BMYB	HTH	Hela-BMYB-ChIP-Seq	GSE27030	NHAACBGYYV	116	0	6759	0.4955	90684.9	0.398
Placenta	Male	Smad3	MAD	NPC-Smad3-ChIP-Seq	GSE36673	TWGTCTGV	115	0	9917	0.727	144578	0.6345
Placenta	Male	Rbpj1	?	Panc1-Rbpj1-ChIP-Seq	GSE47459	HTTTCCCASG	115	0	6534	0.479	87180.4	0.3826
Placenta	Male	Zac1	Zf	Neuro2A-Plagl1-ChIP-Seq	GSE75942	HAWGRGGCCM	115	0	8503	0.6233	119921	0.5263
Placenta	Male	HEB	bHLH	mES-Heb-ChIP-Seq	GSE53233	VCAGCTGBNN	114	0	7148	0.524	97216.8	0.4267
Placenta	Male	ZEB1	Zf	PDAC-ZEB1-ChIP-Seq	GSE64557	VCAGGTRDRY	114	0	7054	0.5171	95750.2	0.4202
Placenta	Male	BMAL1	bHLH	Liver-Bmal1-ChIP-Seq	GSE39860	GNCACGTG	113	0	8115	0.5949	113431	0.4978
Placenta	Male	Nkx2.2	Homeobox	NPC-Nkx2.2-ChIP-Seq	GSE61673	BTBRAGTGSN	113	0	7898	0.579	109853	0.4821
Placenta	Male	NF1-halfsite	CTF	LNCaP-NF1-ChIP-Seq	Unpublished	YTGCCAAG	112	0	6826	0.5004	92159.1	0.4045
Placenta	Male	PR	NR	T47D-PR-ChIP-Seq	GSE31130	VAGRACAKNCTGTBC	111	0	9205	0.6748	132427	0.5812
Placenta	Male	NeuroG2	bHLH	Fibroblast-NeuroG2-ChIP-Seq	GSE75910	ACCATCTGTT	110	0	7048	0.5167	95980.3	0.4212
Placenta	Male	MNT	bHLH	HepG2-MNT-ChIP-Seq	Encode	DGCACACGTG	110	0	5832	0.4275	76393.8	0.3353
Placenta	Male	Fox:Ebox	Forkhead,bHLH	Panc1-Foxa2-ChIP-Seq	GSE47459	NNNVCTGWGYAAACASN	110	0	6006	0.4403	79168.1	0.3474
Placenta	Male	Nkx3.1	Homeobox	LNCaP-Nkx3.1-ChIP-Seq	GSE28264	AAGCACTTAA	110	0	9331	0.684	134749	0.5914
Placenta	Male	COUP-TFII	NR	Artia-Nr2f2-ChIP-Seq	GSE46497	AGRGGTCA	109	0	6950	0.5095	94467.3	0.4146
Placenta	Male	AR-halfsite	NR	LNCaP-AR-ChIP-Seq	GSE27824	CCAGGAACAG	108	0	11315	0.8295	171057	0.7507
Placenta	Male	TCF4	bHLH	SHSY5Y-TCF4-ChIP-Seq	GSE96915	SMCATCTGKH	105	0	7076	0.5187	96950.8	0.4255
Placenta	Male	THRb	NR	Liver-NR1A2-ChIP-Seq	GSE52613	TRAGGTCA	105	0	11244	0.8243	169968	0.7459
Placenta	Male	ZNF416	Zf	HEK293-ZNF416.GFP-ChIP-Seq	GSE58341	WDNCTGGGCA	104	0	5728	0.4199	75290.8	0.3304
Placenta	Male	Atoh1	bHLH	Cerebellum-Atoh1-ChIP-Seq	GSE22111	VNRVCAGCTGGY	104	0	5248	0.3847	67771	0.2974
Placenta	Male	RARa	NR	K562-RARa-ChIP-Seq	Encode	TTGAMCTTTG	103	0	9924	0.7275	145938	0.6405
Placenta	Male	Foxo1	Forkhead	RAW-Foxo1-ChIP-Seq	Fan_et_al.	CTGTTTAC	103	0	8271	0.6063	117166	0.5142
Placenta	Male	Tcf21	bHLH	ArterySmoothMuscle-Tcf21-ChIP-Seq	GSE61369	NAACAGCTGG	103	0	4249	0.3115	52579.1	0.2308
Placenta	Male	Tbet	T-box	CD8-Tbet-ChIP-Seq	GSE33802	AGGTGTGAAM	102	0	5700	0.4179	75030.3	0.3293
Placenta	Male	E2A	bHLH,near_PU.1	Bcell-PU.1-ChIP-Seq	GSE21512	NVCACCTGBN	102	0	6085	0.4461	81169.6	0.3562
Placenta	Male	bHLHE41	bHLH	proB-Bhlhe41-ChIP-Seq	GSE93764	KCACGTGMCN	102	0	4610	0.338	58094.3	0.255
Placenta	Male	LRF	Zf	Erythroblasts-ZBTB7A-ChIP-Seq	GSE74977	AAGACCCYYN	102	0	4869	0.3569	62100.4	0.2725
Placenta	Male	Tgif2	Homeobox	mES-Tgif2-ChIP-Seq	GSE55404	TGTCANYT	102	0	10577	0.7754	157871	0.6928
Placenta	Male	CRX	Homeobox	Retina-Crx-ChIP-Seq	GSE20012	GCTAATCC	101	0	9502	0.6966	138615	0.6083
Placenta	Male	Rfx6	HTH	Min6b1-Rfx6.HA-ChIP-Seq	GSE62844	TGTTKCCTAGCAACM	101	0	4982	0.3652	63918.6	0.2805
Placenta	Male	Znf263	Zf	K562-Znf263-ChIP-Seq	GSE31477	CVGTSCTCCC	101	0	6640	0.4868	90249.3	0.3961
Placenta	Male	Nkx2.5	Homeobox	HL1-Nkx2.5.biotin-ChIP-Seq	GSE21529	RRSCACTYAA	101	0	8919	0.6538	128490	0.5639
Placenta	Male	COUP-TFII	NR	K562-NR2F1-ChIP-Seq	Encode	GKBCARAGGTCA	100	0	6181	0.4531	82918.9	0.3639
Placenta	Male	ZNF711	Zf	SHSY5Y-ZNF711-ChIP-Seq	GSE20673	AGGCCTAG	100	0	5819	0.4266	77164.8	0.3387
Placenta	Male	NPAS2	bHLH	Liver-NPAS2-ChIP-Seq	GSE39860	KCCACGTGAC	100	0	5359	0.3929	69923.7	0.3069
Placenta	Male	Bapx1	Homeobox	VertebralCol-Bapx1-ChIP-Seq	GSE36672	TTRAGTGSYK	100	0	8714	0.6388	125072	0.5489
Placenta	Male	SCL	bHLH	HPC7-Scl-ChIP-Seq	GSE13511	AVCAGCTG	99	0	11494	0.8426	175281	0.7693
Placenta	Male	Ascl1	bHLH	NeuralTubes-Ascl1-ChIP-Seq	GSE55840	NNVVCAGCTGBN	99	0	6205	0.4549	83438.8	0.3662
Placenta	Male	Ap4	bHLH	AML-Tfap4-ChIP-Seq	GSE45738	NAHCAGCTGD	99	0	5020	0.368	64717.9	0.284
Placenta	Male	Tbr1	T-box	Cortex-Tbr1-ChIP-Seq	GSE71384	AAGGTGTKAA	99	0	6754	0.4951	92355.7	0.4053
Placenta	Male	GSC	Homeobox	FrogEmbryos-GSC-ChIP-Seq	DRA000576	RGGATTAR	98	0	6901	0.5059	94807.6	0.4161
Placenta	Male	EAR2	NR	K562-NR2F6-ChIP-Seq	Encode	NRBCARRGGTCA	98	0	5806	0.4256	77188.2	0.3388
Placenta	Male	Olig2	bHLH	Neuron-Olig2-ChIP-Seq	GSE30882	RCCATMTGTT	97	0	8349	0.6121	119047	0.5225
Placenta	Male	E2A	bHLH	proBcell-E2A-ChIP-Seq	GSE21978	DNRCAGCTGY	97	0	5488	0.4023	72219.2	0.3169
Placenta	Male	FOXA1	Forkhead	LNCAP-FOXA1-ChIP-Seq	GSE27824	WAAGTAAACA	97	0	7251	0.5316	100693	0.4419
Placenta	Male	PPARa	NR,DR1	Liver-Ppara-ChIP-Seq	GSE47954	VNAGGKCAAAGGTCA	95	0	5204	0.3815	67905.4	0.298
Placenta	Male	TATA-Box	TBP	Promoter		CCTTTTAWAGSC	94	0	7095	0.5201	98424.4	0.432
Placenta	Male	PRDM15	Zf	ESC-Prdm15-ChIP-Seq	GSE73694	YCCDNTCCAGGTTTT	94	0	5363	0.3932	70544.5	0.3096
Placenta	Male	ETV1	ETS	GIST48-ETV1-ChIP-Seq	GSE22441	AACCGGAAGT	94	0	6068	0.4448	81743.6	0.3587
Placenta	Male	STAT4	Stat	CD4-Stat4-ChIP-Seq	GSE22104	NYTTCCWGGAAR	94	0	5455	0.3999	72007	0.316
Placenta	Male	ZEB2	Zf	SNU398-ZEB2-ChIP-Seq	GSE103048	GNMCAGGTGTGC	93	0	4500	0.3299	57201.6	0.251
Placenta	Male	GLIS3	Zf	Thyroid-Glis3.GFP-ChIP-Seq	GSE103297	CTCCCTGGGAGGCCN	93	0	4802	0.352	61892.4	0.2716
Placenta	Male	Tgif1	Homeobox	mES-Tgif1-ChIP-Seq	GSE55404	YTGWCADY	92	0	10322	0.7567	154198	0.6767
Placenta	Male	Elf4	ETS	BMDM-Elf4-ChIP-Seq	GSE88699	ACTTCCKGKT	92	0	4958	0.3635	64432	0.2828
Placenta	Male	Zic	Zf	Cerebellum-ZIC1.2-ChIP-Seq	GSE60731	CCTGCTGAGH	91	0	3695	0.2709	45221.7	0.1985
Placenta	Male	FOXM1	Forkhead	MCF7-FOXM1-ChIP-Seq	GSE72977	TRTTTACTTW	91	0	6720	0.4926	92573.4	0.4063
Placenta	Male	FOXA1	Forkhead	MCF7-FOXA1-ChIP-Seq	GSE26831	WAAGTAAACA	91	0	6577	0.4821	90293.6	0.3963
Placenta	Male	Eomes	T-box	H9-Eomes-ChIP-Seq	GSE26097	ATTAACACCT	90	0	8763	0.6424	126922	0.557
Placenta	Male	Nkx2.1	Homeobox	LungAC-Nkx2.1-ChIP-Seq	GSE43252	RSCACTYRAG	90	0	10073	0.7384	149936	0.658
Placenta	Male	Arnt:Ahr	bHLH	MCF7-Arnt-ChIP-Seq	Lo_et_al.	TBGCACGCAA	90	0	2924	0.2144	34036.5	0.1494
Placenta	Male	HLF	bZIP	HSC-HLF.Flag-ChIP-Seq	GSE69817	RTTATGYAAB	89	0	5431	0.3981	72067.7	0.3163
Placenta	Male	Atf1	bZIP	K562-ATF1-ChIP-Seq	GSE31477	GATGACGTCA	89	0	3580	0.2624	43682.8	0.1917
Placenta	Male	Six2	Homeobox	NephronProgenitor-Six2-ChIP-Seq	GSE39837	GWAAYHTGAKMC	89	0	5798	0.425	77923.3	0.342
Placenta	Male	PU.1-IRF	ETS:IRF	Bcell-PU.1-ChIP-Seq	GSE21512	MGGAAGTGAAAC	89	0	6743	0.4943	93233	0.4092
Placenta	Male	EHF	ETS	LoVo-EHF-ChIP-Seq	GSE49402	AVCAGGAAGT	89	0	6285	0.4607	85790.9	0.3765
Placenta	Male	Bcl6	Zf	Liver-Bcl6-ChIP-Seq	GSE31578	NNNCTTTCCAGGAAA	88	0	6855	0.5025	95150.6	0.4176
Placenta	Male	ERG	ETS	VCaP-ERG-ChIP-Seq	GSE14097	ACAGGAAGTG	88	0	6775	0.4967	93848.5	0.4119
Placenta	Male	Lhx2	Homeobox	HFSC-Lhx2-ChIP-Seq	GSE48068	TAATTAGN	87	0	6390	0.4684	87603.9	0.3845
Placenta	Male	TEAD1	TEAD	HepG2-TEAD1-ChIP-Seq	Encode	CYRCATTCCA	87	0	5415	0.397	72020.2	0.3161
Placenta	Male	NeuroD1	bHLH	Islet-NeuroD1-ChIP-Seq	GSE30298	GCCATCTGTT	87	0	4067	0.2981	51156.5	0.2245
Placenta	Male	EBF1	EBF	Near-E2A-ChIP-Seq	GSE21512	GTCCCCWGGGGA	87	0	3983	0.292	49903.9	0.219
Placenta	Male	TEAD4	TEA	Tropoblast-Tead4-ChIP-Seq	GSE37350	CCWGGAATGY	87	0	4735	0.3471	61410.8	0.2695
Placenta	Male	TEAD3	TEA	HepG2-TEAD3-ChIP-Seq	Encode	TRCATTCCAG	87	0	6110	0.4479	83130	0.3648
Placenta	Male	Tbx21	T-box	GM12878-TBX21-ChIP-Seq	Encode	AGGTGTGAAA	87	0	5251	0.3849	69492	0.305
Placenta	Male	KLF14	Zf	HEK293-KLF14.GFP-ChIP-Seq	GSE58341	RGKGGGCGKGGC	86	0	5625	0.4124	75441.1	0.3311
Placenta	Male	Isl1	Homeobox	Neuron-Isl1-ChIP-Seq	GSE31456	CTAATKGV	86	0	8490	0.6224	122691	0.5385
Placenta	Male	Foxa2	Forkhead	Liver-Foxa2-ChIP-Seq	GSE25694	CYTGTTTACWYW	86	0	5294	0.3881	70254	0.3083
Placenta	Male	Tbx6	T-box	ESC-Tbx6-ChIP-Seq	GSE93524	DAGGTGTBAA	85	0	5157	0.3781	68154.4	0.2991
Placenta	Male	OCT:OCT-short	POU,Homeobox	NPC-OCT6-ChIP-Seq	GSE43916	ATGCATWATGCATRW	85	0	5077	0.3722	66909.9	0.2936
Placenta	Male	Lhx3	Homeobox	Neuron-Lhx3-ChIP-Seq	GSE31456	ADBTAATTAR	85	0	8171	0.599	117380	0.5151
Placenta	Male	Sox10	HMG	SciaticNerve-Sox3-ChIP-Seq	GSE35132	CCWTTGTYYB	85	0	7682	0.5632	109152	0.479
Placenta	Male	Sox9	HMG	Limb-SOX9-ChIP-Seq	GSE73225	AGGVNCCTTTGT	85	0	5052	0.3704	66542.3	0.292
Placenta	Male	Hoxd10	Homeobox	ChickenMSG-Hoxd10.Flag-ChIP-Seq	GSE86088	GGCMATGAAA	85	0	6700	0.4912	92913.2	0.4078
Placenta	Male	Hoxd13	Homeobox	ChickenMSG-Hoxd13.Flag-ChIP-Seq	GSE86088	NCYAATAAAA	85	0	8332	0.6108	120136	0.5272
Placenta	Male	GABPA	ETS	Jurkat-GABPa-ChIP-Seq	GSE17954	RACCGGAAGT	85	0	4148	0.3041	52624.9	0.231
Placenta	Male	Pdx1	Homeobox	Islet-Pdx1-ChIP-Seq	SRA008281	YCATYAATCA	84	0	5863	0.4298	79466.9	0.3488
Placenta	Male	Otx2	Homeobox	EpiLC-Otx2-ChIP-Seq	GSE56098	NYTAATCCYB	84	0	5220	0.3827	69287.6	0.3041
Placenta	Male	CEBP:AP1	bZIP	ThioMac-CEBPb-ChIP-Seq	GSE21512	DRTGTTGCAA	84	0	4489	0.3291	57955.6	0.2544
Placenta	Male	MITF	bHLH	MastCells-MITF-ChIP-Seq	GSE48085	RTCATGTGAC	84	0	4808	0.3525	62891.8	0.276
Placenta	Male	Sp2	Zf	HEK293-Sp2.eGFP-ChIP-Seq	Encode	YGGCCCCGCCCC	83	0	4465	0.3273	57603.6	0.2528
Placenta	Male	Bcl11a	Zf	HSPC-BCL11A-ChIP-Seq	GSE104676	TYTGACCASWRG	83	0	3551	0.2603	43779.9	0.1921
Placenta	Male	RXR	NR,DR1	3T3L1-RXR-ChIP-Seq	GSE13511	TAGGGCAAAGGTCA	83	0	4949	0.3628	65155.6	0.2859
Placenta	Male	Fli1	ETS	CD8-FLI-ChIP-Seq	GSE20898	NRYTTCCGGH	83	0	4829	0.354	63289.1	0.2778
Placenta	Male	NFIL3	bZIP	HepG2-NFIL3-ChIP-Seq	Encode	VTTACGTAAYNNNNN	83	0	4321	0.3168	55448.3	0.2433
Placenta	Male	ETV4	ETS	HepG2-ETV4-ChIP-Seq	ENCODE	ACCGGAAGTG	82	0	4659	0.3415	60687.4	0.2663
Placenta	Male	FOXK1	Forkhead	HEK293-FOXK1-ChIP-Seq	GSE51673	NVWTGTTTAC	82	0	6402	0.4693	88353.8	0.3878
Placenta	Male	PBX2	Homeobox	K562-PBX2-ChIP-Seq	Encode	RTGATTKATRGN	82	0	5336	0.3912	71286.8	0.3129
Placenta	Male	MyoG	bHLH	C2C12-MyoG-ChIP-Seq	GSE36024	AACAGCTG	82	0	4265	0.3127	54636.7	0.2398
Placenta	Male	HOXB13	Homeobox	ProstateTumor-HOXB13-ChIP-Seq	GSE56288	TTTTATKRGG	82	0	6635	0.4864	92187.9	0.4046
Placenta	Male	ZNF189	Zf	HEK293-ZNF189.GFP-ChIP-Seq	GSE58341	TGGAACAGMA	82	0	4784	0.3507	62693.2	0.2751
Placenta	Male	Gfi1b	Zf	HPC7-Gfi1b-ChIP-Seq	GSE22178	MAATCACTGC	82	0	3641	0.2669	45240.3	0.1985
Placenta	Male	Dlx3	Homeobox	Kerainocytes-Dlx3-ChIP-Seq	GSE89884	NDGTAATTAC	82	0	4815	0.353	63206.3	0.2774
Placenta	Male	Nr5a2	NR	Pancreas-LRH1-ChIP-Seq	GSE34295	BTCAAGGTCA	81	0	3901	0.286	49215.5	0.216
Placenta	Male	KLF5	Zf	LoVo-KLF5-ChIP-Seq	GSE49402	DGGGYGKGGC	81	0	4510	0.3306	58522.8	0.2568
Placenta	Male	Pitx1	Homeobox	Chicken-Pitx1-ChIP-Seq	GSE38910	TAATCCCN	81	0	11654	0.8543	180108	0.7904
Placenta	Male	NFY	CCAAT	Promoter		RGCCAATSRG	81	0	4834	0.3544	63600.1	0.2791
Placenta	Male	Sox3	HMG	NPC-Sox3-ChIP-Seq	GSE33059	CCWTTGTY	81	0	7993	0.586	114910	0.5043
Placenta	Male	ELF5	ETS	T47D-ELF5-ChIP-Seq	GSE30407	ACVAGGAAGT	80	0	4230	0.3101	54288.3	0.2383
Placenta	Male	Hoxa10	Homeobox	ChickenMSG-Hoxa10.Flag-ChIP-Seq	GSE86088	GGYAATGAAA	80	0	4116	0.3017	52551.4	0.2306
Placenta	Male	PPARE	NR,DR1	3T3L1-Pparg-ChIP-Seq	GSE13511	TGACCTTTGCCCCA	80	0	4478	0.3283	58104.2	0.255
Placenta	Male	Tcf12	bHLH	GM12878-Tcf12-ChIP-Seq	GSE32465	VCAGCTGYTG	80	0	3641	0.2669	45384.4	0.1992
Placenta	Male	Pit1	Homeobox	GCrat-Pit1-ChIP-Seq	GSE58009	ATGMATATDC	79	0	6746	0.4945	94297.8	0.4138
Placenta	Male	ZFX	Zf	mES-Zfx-ChIP-Seq	GSE11431	AGGCCTRG	79	0	4609	0.3379	60236.1	0.2644
Placenta	Male	SPDEF	ETS	VCaP-SPDEF-ChIP-Seq	SRA014231	ASWTCCTGBT	79	0	5112	0.3748	68089.9	0.2988
Placenta	Male	FOXK2	Forkhead	U2OS-FOXK2-ChIP-Seq	E-MTAB-2204	SCHTGTTTACAT	79	0	4299	0.3152	55463.3	0.2434
Placenta	Male	Foxh1	Forkhead	hESC-FOXH1-ChIP-Seq	GSE29422	NNTGTGGATTSS	79	0	4134	0.3031	52955.3	0.2324
Placenta	Male	Max	bHLH	K562-Max-ChIP-Seq	GSE31477	RCCACGTGGYYN	79	0	3881	0.2845	49130.7	0.2156
Placenta	Male	AP-1	bZIP	ThioMac-PU.1-ChIP-Seq	GSE21512	VTGACTCATC	79	0	3938	0.2887	49994.2	0.2194
Placenta	Male	Foxo3	Forkhead	U2OS-Foxo3-ChIP-Seq	E-MTAB-2701	DGTAAACA	79	0	5031	0.3688	66876.8	0.2935
Placenta	Male	Lhx1	Homeobox	EmbryoCarcinoma-Lhx1-ChIP-Seq	GSE70957	NNYTAATTAR	78	0	6684	0.49	93430.7	0.41
Placenta	Male	AP-2gamma	AP2	MCF7-TFAP2C-ChIP-Seq	GSE21234	SCCTSAGGSCAW	78	0	3341	0.2449	41121	0.1805
Placenta	Male	CDX4	Homeobox	ZebrafishEmbryos-Cdx4.Myc-ChIP-Seq	GSE48254	NGYCATAAAWCH	78	0	5862	0.4297	80173.3	0.3519
Placenta	Male	n-Myc	bHLH	mES-nMyc-ChIP-Seq	GSE11431	VRCCACGTGG	77	0	3330	0.2441	40998.2	0.1799
Placenta	Male	Cdx2	Homeobox	mES-Cdx2-ChIP-Seq	GSE14586	GYMATAAAAH	77	0	5453	0.3998	73695	0.3234
Placenta	Male	CLOCK	bHLH	Liver-Clock-ChIP-Seq	GSE39860	GHCACGTG	77	0	2851	0.209	33972.4	0.1491
Placenta	Male	Foxf1	Forkhead	Lung-Foxf1-ChIP-Seq	GSE77951	WWATRTAAACAN	77	0	6406	0.4696	89022.2	0.3907
Placenta	Male	ZNF264	Zf	HEK293-ZNF264.GFP-ChIP-Seq	GSE58341	RGGGCACTAACY	77	0	3306	0.2424	40705.6	0.1786
Placenta	Male	Nanog	Homeobox	mES-Nanog-ChIP-Seq	GSE11724	RGCCATTAAC	76	0	11509	0.8437	177787	0.7803
Placenta	Male	GATA3	Zf	iTreg-Gata3-ChIP-Seq	GSE20898	AGATAASR	76	0	7551	0.5536	108011	0.474
Placenta	Male	Atf3	bZIP	GBM-ATF3-ChIP-Seq	GSE33912	DATGASTCATHN	76	0	3628	0.266	45575.5	0.2
Placenta	Male	RUNX1	Runt	Jurkat-RUNX1-ChIP-Seq	GSE29180	AAACCACARM	76	0	5474	0.4013	74176.6	0.3255
Placenta	Male	NFAT	RHD	Jurkat-NFATC1-ChIP-Seq	Jolma_et_al.	ATTTTCCATT	75	0	5469	0.4009	74159.8	0.3255
Placenta	Male	BATF	bZIP	Th17-BATF-ChIP-Seq	GSE39756	DATGASTCAT	74	0	3673	0.2693	46391.4	0.2036
Placenta	Male	KLF6	Zf	PDAC-KLF6-ChIP-Seq	GSE64557	MKGGGYGTGGCC	74	0	3516	0.2578	44032.4	0.1932
Placenta	Male	Hoxa11	Homeobox	ChickenMSG-Hoxa11.Flag-ChIP-Seq	GSE86088	TTTTATGGCM	74	0	9650	0.7074	144193	0.6328
Placenta	Male	EBF2	EBF	BrownAdipose-EBF2-ChIP-Seq	GSE97114	NABTCCCWDGGGAVH	74	0	4207	0.3084	54552	0.2394
Placenta	Male	Hoxa9	Homeobox	ChickenMSG-Hoxa9.Flag-ChIP-Seq	GSE86088	RGCAATNAAA	74	0	9989	0.7323	150279	0.6595
Placenta	Male	Gata6	Zf	HUG1N-GATA6-ChIP-Seq	GSE51936	YCTTATCTBN	73	0	5489	0.4024	74708	0.3279
Placenta	Male	Sox15	HMG	CPA-Sox15-ChIP-Seq	GSE62909	RAACAATGGN	73	0	6064	0.4445	83982.7	0.3686
Placenta	Male	CHR	?	Hela-CellCycle-Expression		SRGTTTCAAA	73	0	4214	0.3089	54815.3	0.2406
Placenta	Male	KLF10	Zf	HEK293-KLF10.GFP-ChIP-Seq	GSE58341	GGGGGTGTGTCC	72	0	3660	0.2683	46409.6	0.2037
Placenta	Male	Atf7	bZIP	3T3L1-Atf7-ChIP-Seq	GSE56872	NGRTGACGTCAY	72	0	2656	0.1947	31576	0.1386
Placenta	Male	Hoxa13	Homeobox	ChickenMSG-Hoxa13.Flag-ChIP-Seq	GSE86088	CYHATAAAAN	72	0	9929	0.7279	149437	0.6558
Placenta	Male	Etv2	ETS	ES-ER71-ChIP-Seq	GSE59402	NNAYTTCCTGHN	72	0	4555	0.3339	60170.5	0.2641
Placenta	Male	Sox6	HMG	Myotubes-Sox6-ChIP-Seq	GSE32627	CCATTGTTNY	72	0	7715	0.5656	111289	0.4884
Placenta	Male	FoxL2	Forkhead	Ovary-FoxL2-ChIP-Seq	GSE60858	WWTRTAAACAVG	72	0	5981	0.4385	82781.4	0.3633
Placenta	Male	Sox4	HMG	proB-Sox4-ChIP-Seq	GSE50066	YCTTTGTTCC	71	0	4932	0.3616	66100	0.2901
Placenta	Male	Prop1	Homeobox	GHFT1-PROP1.biotin-ChIP-Seq	GSE77302	NTAATBNAATTA	71	0	4732	0.3469	62985.3	0.2764
Placenta	Male	Gata4	Zf	Heart-Gata4-ChIP-Seq	GSE35151	NBWGATAAGR	71	0	5869	0.4302	81043.4	0.3557
Placenta	Male	MyoD	bHLH	Myotube-MyoD-ChIP-Seq	GSE21614	RRCAGCTGYTSY	71	0	2974	0.218	36313.7	0.1594
Placenta	Male	Hoxd11	Homeobox	ChickenMSG-Hoxd11.Flag-ChIP-Seq	GSE86088	VGCCATAAAA	71	0	9646	0.7071	144589	0.6346
Placenta	Male	RUNX2	Runt	PCa-RUNX2-ChIP-Seq	GSE33889	NWAACCACADNN	71	0	4780	0.3504	63814.9	0.2801
Placenta	Male	ETS1	ETS	Jurkat-ETS1-ChIP-Seq	GSE17954	ACAGGAAGTG	70	0	4861	0.3564	65155.4	0.2859
Placenta	Male	Stat3+il21	Stat	CD4-Stat3-ChIP-Seq	GSE19198	SVYTTCCNGGAARB	69	0	3888	0.285	50180	0.2202
Placenta	Male	CEBP	bZIP	ThioMac-CEBPb-ChIP-Seq	GSE21512	ATTGCGCAAC	68	0	4189	0.3071	54863.6	0.2408
Placenta	Male	Nr5a2	NR	mES-Nr5a2-ChIP-Seq	GSE19019	BTCAAGGTCA	68	0	3012	0.2208	37118.2	0.1629
Placenta	Male	PSE	SNAPc	K562-mStart-Seq		WAVTCACCMTAASYDAAAAG	68	0	4048	0.2968	52756.9	0.2315
Placenta	Male	Nkx6.1	Homeobox	Islet-Nkx6.1-ChIP-Seq	GSE40975	GKTAATGR	68	0	9783	0.7172	147380	0.6468
Placenta	Male	MafA	bZIP	Islet-MafA-ChIP-Seq	GSE30298	TGCTGACTCA	67	0	4006	0.2937	52182.1	0.229
Placenta	Male	Pit1+1bp	Homeobox	GCrat-Pit1-ChIP-Seq	GSE58009	ATGCATAATTCA	67	0	3371	0.2471	42547.9	0.1867
Placenta	Male	TEAD	TEA	Fibroblast-PU.1-ChIP-Seq	Unpublished	YCWGGAATGY	67	0	4224	0.3097	55546.5	0.2438
Placenta	Male	Esrrb	NR	mES-Esrrb-ChIP-Seq	GSE11431	KTGACCTTGA	67	0	3655	0.2679	46864.2	0.2057
Placenta	Male	Sox2	HMG	mES-Sox2-ChIP-Seq	GSE11431	BCCATTGTTC	67	0	5280	0.3871	72137.8	0.3166
Placenta	Male	Hoxd12	Homeobox	ChickenMSG-Hoxd12.Flag-ChIP-Seq	GSE86088	HDGYAATGAAAN	66	0	8537	0.6258	125901	0.5525
Placenta	Male	CUX1	Homeobox	K562-CUX1-ChIP-Seq	GSE92882	TATCGATNAN	66	0	4896	0.3589	66114.3	0.2902
Placenta	Male	ELF3	ETS	PDAC-ELF3-ChIP-Seq	GSE64557	ANCAGGAAGT	66	0	4181	0.3065	55003.5	0.2414
Placenta	Male	RUNX-AML	Runt	CD4+-PolII-ChIP-Seq	Barski_et_al.	GCTGTGGTTW	66	0	4010	0.294	52383.2	0.2299
Placenta	Male	MafB	bZIP	BMM-Mafb-ChIP-Seq	GSE75722	WNTGCTGASTCAGCANWTTY	66	0	2716	0.1991	32962.2	0.1447
Placenta	Male	LEF1	HMG	H1-LEF1-ChIP-Seq	GSE64758	CCTTTGATST	66	0	4649	0.3408	62313.9	0.2735
Placenta	Male	PU.1	ETS	ThioMac-PU.1-ChIP-Seq	GSE21512	AGAGGAAGTG	65	0	2982	0.2186	36990.9	0.1623
Placenta	Male	Fra1	bZIP	BT549-Fra1-ChIP-Seq	GSE46166	NNATGASTCATH	64	0	3155	0.2313	39576.4	0.1737
Placenta	Male	HNF6	Homeobox	Liver-Hnf6-ChIP-Seq	ERP000394	NTATYGATCH	64	0	3869	0.2836	50402.1	0.2212
Placenta	Male	Maz	Zf	HepG2-Maz-ChIP-Seq	GSE31477	GGGGGGGG	64	0	4193	0.3074	55455.2	0.2434
Placenta	Male	Hoxc9	Homeobox	Ainv15-Hoxc9-ChIP-Seq	GSE21812	GGCCATAAATCA	64	0	3678	0.2696	47555.1	0.2087
Placenta	Male	Hand2	bHLH	Mesoderm-Hand2-ChIP-Seq	GSE61475	TGACANARRCCAGRC	64	0	3002	0.2201	37387.5	0.1641
Placenta	Male	SF1	NR	H295R-Nr5a1-ChIP-Seq	GSE44220	CAAGGHCANV	63	0	2857	0.2094	35246.8	0.1547
Placenta	Male	GRHL2	CP2	HBE-GRHL2-ChIP-Seq	GSE46194	AAACYKGTTWDACMRGTTTB	63	0	2712	0.1988	33120	0.1454
Placenta	Male	Myf5	bHLH	GM-Myf5-ChIP-Seq	GSE24852	BAACAGCTGT	63	0	3010	0.2207	37555.6	0.1648
Placenta	Male	Unknown-ESC-element	?	mES-Nanog-ChIP-Seq	GSE11724	CACAGCAGGGGG	63	0	2449	0.1795	29339.2	0.1288
Placenta	Male	ZBTB12	Zf	HEK293-ZBTB12.GFP-ChIP-Seq	GSE58341	NGNTCTAGAACCNGV	62	0	2717	0.1992	33304.2	0.1462
Placenta	Male	Zic3	Zf	mES-Zic3-ChIP-Seq	GSE37889	GGCCYCCTGCTGDGH	62	0	1985	0.1455	22763.4	0.0999
Placenta	Male	Fra2	bZIP	Striatum-Fra2-ChIP-Seq	GSE43429	GGATGACTCATC	62	0	2634	0.1931	32143.4	0.1411
Placenta	Male	Gata2	Zf	K562-GATA2-ChIP-Seq	GSE18829	BBCTTATCTS	61	0	4165	0.3053	55261.5	0.2425
Placenta	Male	Oct4	POU,Homeobox	mES-Oct4-ChIP-Seq	GSE11431	ATTTGCATAW	61	0	3909	0.2866	51343.5	0.2253
Placenta	Male	Mef2b	MADS	HEK293-Mef2b.V5-ChIP-Seq	GSE67450	GCTATTTTTGGM	61	0	5161	0.3783	70922.9	0.3113
Placenta	Male	Unknown	Homeobox	Limb-p300-ChIP-Seq		SSCMATWAAA	61	0	4865	0.3566	66270.6	0.2908
Placenta	Male	EWS:ERG-fusion	ETS	CADO_ES1-EWS:ERG-ChIP-Seq	SRA014231	ATTTCCTGTN	61	0	4203	0.3081	55920.9	0.2454
Placenta	Male	Sox17	HMG	Endoderm-Sox17-ChIP-Seq	GSE61475	CCATTGTTYB	61	0	4518	0.3312	60835.2	0.267
Placenta	Male	STAT6	Stat	Macrophage-Stat6-ChIP-Seq	GSE38377	TTCCKNAGAA	60	0	3619	0.2653	47000.7	0.2063
Placenta	Male	FOXP1	Forkhead	H9-FOXP1-ChIP-Seq	GSE31006	NYYTGTTTACHN	60	0	3405	0.2496	43775.5	0.1921
Placenta	Male	JunB	bZIP	DendriticCells-Junb-ChIP-Seq	GSE36099	RATGASTCAT	60	0	3021	0.2215	38012.2	0.1668
Placenta	Male	Phox2a	Homeobox	Neuron-Phox2a-ChIP-Seq	GSE31456	YTAATYNRATTA	60	0	3410	0.25	43862.7	0.1925
Placenta	Male	Gata1	Zf	K562-GATA1-ChIP-Seq	GSE18829	SAGATAAGRV	60	0	3755	0.2753	49119	0.2156
Placenta	Male	Sp5	Zf	mES-Sp5.Flag-ChIP-Seq	GSE72989	RGKGGGCGGAGC	60	0	3023	0.2216	38049	0.167
Placenta	Male	Cux2	Homeobox	Liver-Cux2-ChIP-Seq	GSE35985	HNRAATCAAT	60	0	3389	0.2484	43578.3	0.1913
Placenta	Male	ZNF7	Zf	HepG2-ZNF7.Flag-ChIP-Seq	Encode	CTGCCWVCTTTTRTA	59	0	3593	0.2634	46724.1	0.2051
Placenta	Male	RUNX	Runt	HPC7-Runx1-ChIP-Seq	GSE22178	SAAACCACAG	59	0	4003	0.2935	53016.1	0.2327
Placenta	Male	c-Myc	bHLH	mES-cMyc-ChIP-Seq	GSE11431	VVCCACGTGG	59	0	2572	0.1885	31476.3	0.1381
Placenta	Male	Stat3	Stat	mES-Stat3-ChIP-Seq	GSE11431	CTTCCGGGAA	58	0	2657	0.1948	32774.2	0.1438
Placenta	Male	PRDM9	Zf	Testis-DMC1-ChIP-Seq	GSE35498	ADGGYAGYAGCATCT	58	0	2205	0.1616	26200	0.115
Placenta	Male	Oct6	POU,Homeobox	NPC-Pou3f1-ChIP-Seq	GSE35496	WATGCAAATGAG	57	0	3698	0.2711	48515.5	0.2129
Placenta	Male	ZNF415	Zf	HEK293-ZNF415.GFP-ChIP-Seq	GSE58341	GRTGMTRGAGCC	57	0	2378	0.1743	28786.2	0.1263
Placenta	Male	USF1	bHLH	GM12878-Usf1-ChIP-Seq	GSE32465	SGTCACGTGR	57	0	2162	0.1585	25679.9	0.1127
Placenta	Male	Atf2	bZIP	3T3L1-Atf2-ChIP-Seq	GSE56872	NRRTGACGTCAT	57	0	1765	0.1294	20070.2	0.0881
Placenta	Male	EWS:FLI1-fusion	ETS	SK_N_MC-EWS:FLI1-ChIP-Seq	SRA014231	VACAGGAAAT	57	0	2961	0.2171	37451.6	0.1644
Placenta	Male	Barx1	Homeobox	Stomach-Barx1.3xFlag-ChIP-Seq	GSE69483	AAACMATTAN	56	0	3904	0.2862	51786.5	0.2273
Placenta	Male	PRDM10	Zf	HEK293-PRDM10.eGFP-ChIP-Seq	Encode	TGGTACATTCCA	56	0	3248	0.2381	41798.6	0.1834
Placenta	Male	CArG	MADS	PUER-Srf-ChIP-Seq	Sullivan_et_al.	CCATATATGGNM	56	0	2229	0.1634	26775.4	0.1175
Placenta	Male	ZBTB18	Zf	HEK293-ZBTB18.GFP-ChIP-Seq	GSE58341	AACATCTGGA	55	0	2731	0.2002	34147.1	0.1499
Placenta	Male	ZNF467	Zf	HEK293-ZNF467.GFP-ChIP-Seq	GSE58341	TGGGGAAGGGCM	55	0	3600	0.2639	47263.7	0.2074
Placenta	Male	Elk4	ETS	Hela-Elk4-ChIP-Seq	GSE31477	NRYTTCCGGY	55	0	2193	0.1608	26309.8	0.1155
Placenta	Male	IRF8	IRF	BMDM-IRF8-ChIP-Seq	GSE77884	GRAASTGAAAST	55	0	2367	0.1735	28836.5	0.1266
Placenta	Male	AP-2alpha	AP2	Hela-AP2alpha-ChIP-Seq	GSE31477	ATGCCCTGAGGC	53	0	2508	0.1839	31050	0.1363
Placenta	Male	Mef2a	MADS	HL1-Mef2a.biotin-ChIP-Seq	GSE21529	CYAAAAATAG	53	0	3068	0.2249	39394.3	0.1729
Placenta	Male	STAT6	Stat	CD4-Stat6-ChIP-Seq	GSE22104	ABTTCYYRRGAA	53	0	3532	0.2589	46456.7	0.2039
Placenta	Male	WT1	Zf	Kidney-WT1-ChIP-Seq	GSE90016	MCTCCCMCRCAB	52	0	2453	0.1798	30324.9	0.1331
Placenta	Male	TEAD2	TEA	Py2T-Tead2-ChIP-Seq	GSE55709	CCWGGAATGY	52	0	3250	0.2383	42246.4	0.1854
Placenta	Male	p63	p53	Keratinocyte-p63-ChIP-Seq	GSE17611	NNDRCATGYCYNRRCATGYH	52	0	1986	0.1456	23563.9	0.1034
Placenta	Male	Slug	Zf	Mesoderm-Snai2-ChIP-Seq	GSE61475	SNGCACCTGCHS	52	0	2539	0.1861	31670.1	0.139
Placenta	Male	Foxa3	Forkhead	Liver-Foxa3-ChIP-Seq	GSE77670	BSNTGTTTACWYWGN	51	0	2744	0.2012	34814.7	0.1528
Placenta	Male	c-Myc	bHLH	LNCAP-cMyc-ChIP-Seq	Unpublished	VCCACGTG	51	0	1611	0.1181	18384	0.0807
Placenta	Male	ELF1	ETS	Jurkat-ELF1-ChIP-Seq	SRA014231	AVCCGGAAGT	50	0	2034	0.1491	24408.8	0.1071
Placenta	Male	IRF3	IRF	BMDM-Irf3-ChIP-Seq	GSE67343	AGTTTCAKTTTC	50	0	2538	0.1861	31781.9	0.1395
Placenta	Male	THRb	NR	HepG2-THRb.Flag-ChIP-Seq	Encode	GGTCACCTGAGGTCA	50	0	2220	0.1627	27156.4	0.1192
Placenta	Male	bZIP:IRF	bZIP,IRF	Th17-BatF-ChIP-Seq	GSE39756	NAGTTTCABTHTGACTNW	50	0	3572	0.2619	47469.4	0.2083
Placenta	Male	c-Jun-CRE	bZIP	K562-cJun-ChIP-Seq	GSE31477	ATGACGTCATCY	49	0	1638	0.1201	18858.4	0.0828
Placenta	Male	MafF	bZIP	HepG2-MafF-ChIP-Seq	GSE31477	HWWGTCAGCAWWTTT	49	0	2234	0.1638	27476.7	0.1206
Placenta	Male	Egr1	Zf	K562-Egr1-ChIP-Seq	GSE32465	TGCGTGGGYG	48	0	2732	0.2003	34862.7	0.153
Placenta	Male	HNF4a	NR,DR1	HepG2-HNF4a-ChIP-Seq	GSE25021	CARRGKBCAAAGTYCA	48	0	2599	0.1905	32887.8	0.1443
Placenta	Male	PGR	NR	EndoStromal-PGR-ChIP-Seq	GSE69539	AAGAACATWHTGTTC	48	0	1846	0.1353	21919.4	0.0962
Placenta	Male	FXR	NR,IR1	Liver-FXR-ChIP-Seq	Chong_et_al.	AGGTCANTGACCTB	48	0	1884	0.1381	22465.5	0.0986
Placenta	Male	IRF4	IRF	GM12878-IRF4-ChIP-Seq	GSE32465	ACTGAAACCA	47	0	2913	0.2135	37676.3	0.1654
Placenta	Male	Mef2c	MADS	GM12878-Mef2c-ChIP-Seq	GSE32465	DCYAAAAATAGM	47	0	3291	0.2413	43465.2	0.1908
Placenta	Male	Elk1	ETS	Hela-Elk1-ChIP-Seq	GSE31477	HACTTCCGGY	47	0	2141	0.157	26271.2	0.1153
Placenta	Male	Tcf7	HMG	GM12878-TCF7-ChIP-Seq	Encode	CTTTGATGTGSB	47	0	2531	0.1855	32051.7	0.1407
Placenta	Male	ARE	NR	LNCAP-AR-ChIP-Seq	GSE27824	RGRACASNSTGTYCYB	46	0	1643	0.1204	19151.9	0.0841
Placenta	Male	NFkB-p65	RHD	GM12787-p65-ChIP-Seq	GSE19485	WGGGGATTTCCC	46	0	2514	0.1843	31821	0.1397
Placenta	Male	SpiB	ETS	OCILY3-SPIB-ChIP-Seq	GSE56857	AAAGRGGAAGTG	46	0	1667	0.1222	19520.1	0.0857
Placenta	Male	Fosl2	bZIP	3T3L1-Fosl2-ChIP-Seq	GSE56872	NATGASTCABNN	46	0	1747	0.1281	20659.4	0.0907
Placenta	Male	Six1	Homeobox	Myoblast-Six1-ChIP-Chip	GSE20150	GKVTCADRTTWC	46	0	1872	0.1372	22452.3	0.0985
Placenta	Male	GRE	NR,IR3	RAW264.7-GRE-ChIP-Seq	Unpublished	VAGRACAKWCTGTYC	46	0	1510	0.1107	17317.5	0.076
Placenta	Male	MYNN	Zf	HEK293-MYNN.eGFP-ChIP-Seq	Encode	TTCAAAWTAAAAGTC	46	0	2229	0.1634	27671.9	0.1214
Placenta	Male	DMRT1	DM	Testis-DMRT1-ChIP-Seq	GSE64892	TWGHWACAWTGTWDC	45	0	2098	0.1538	25815.1	0.1133
Placenta	Male	HOXA1	Homeobox	mES-Hoxa1-ChIP-Seq	SRP084292	TGATKGATGR	44	0	2091	0.1533	25775.9	0.1131
Placenta	Male	PRDM1	Zf	Hela-PRDM1-ChIP-Seq	GSE31477	ACTTTCACTTTC	44	0	3923	0.2876	53569.3	0.2351
Placenta	Male	STAT5	Stat	mCD4+-Stat5-ChIP-Seq	GSE12346	RTTTCTNAGAAA	44	0	2483	0.182	31602.7	0.1387
Placenta	Male	HIF2a	bHLH	785_O-HIF2a-ChIP-Seq	GSE34871	GCACGTACCC	43	0	1391	0.102	15856.6	0.0696
Placenta	Male	Oct2	POU,Homeobox	Bcell-Oct2-ChIP-Seq	GSE21512	ATATGCAAAT	43	0	2798	0.2051	36404.9	0.1598
Placenta	Male	STAT1	Stat	HelaS3-STAT1-ChIP-Seq	GSE12782	NATTTCCNGGAAAT	43	0	2256	0.1654	28368.2	0.1245
Placenta	Male	HRE	HSF	Striatum-HSF1-ChIP-Seq	GSE38000	TTCTAGAABNTTCTA	43	0	1539	0.1128	17987.5	0.0789
Placenta	Male	Phox2b	Homeobox	CLBGA-PHOX2B-ChIP-Seq	GSE90683	TTAATTNAATTA	42	0	2080	0.1525	25838.8	0.1134
Placenta	Male	PAX5	Paired,Homeobox	GM12878-PAX5-ChIP-Seq	GSE32465	GCAGCCAAGCRTGACH	42	0	1669	0.1224	19911	0.0874
Placenta	Male	Pitx1:Ebox	Homeobox,bHLH	Hindlimb-Pitx1-ChIP-Seq	GSE41591	YTAATTRAWWCCAGATGT	41	0	1702	0.1248	20431.1	0.0897
Placenta	Male	Rfx5	HTH	GM12878-Rfx5-ChIP-Seq	GSE31477	SCCTAGCAACAG	41	0	2036	0.1493	25306.5	0.1111
Placenta	Male	Brn1	POU,Homeobox	NPC-Brn1-ChIP-Seq	GSE35496	TATGCWAATBAV	41	0	2782	0.2039	36435.8	0.1599
Placenta	Male	Usf2	bHLH	C2C12-Usf2-ChIP-Seq	GSE36030	GTCACGTGGT	41	0	1711	0.1254	20603.7	0.0904
Placenta	Male	Tbx20	T-box	Heart-Tbx20-ChIP-Seq	GSE29636	GGTGYTGACAGS	40	0	1351	0.099	15524	0.0681
Placenta	Male	KLF3	Zf	MEF-Klf3-ChIP-Seq	GSE44748	NRGCCCCRCCCHBNN	40	0	1577	0.1156	18741.7	0.0823
Placenta	Male	RBPJ:Ebox	?,bHLH	Panc1-Rbpj1-ChIP-Seq	GSE47459	GGGRAARRGRMCAGMTG	40	0	1971	0.1445	24477.7	0.1074
Placenta	Male	OCT:OCT	POU,Homeobox	NPC-OCT6-ChIP-Seq	GSE43916	YATGCATATRCATRT	40	0	1882	0.138	23198.4	0.1018
Placenta	Male	E2F3	E2F	MEF-E2F3-ChIP-Seq	GSE71376	BTKGGCGGGAAA	39	0	1529	0.1121	18143.3	0.0796
Placenta	Male	CEBP:CEBP	bZIP	MEF-Chop-ChIP-Seq	GSE35681	NTNATGCAAYMNNHTGMAAY	39	0	1222	0.0896	13870.5	0.0609
Placenta	Male	DMRT6	DM	Testis-DMRT6-ChIP-Seq	GSE60440	YDGHTACAWTGTADC	38	0	1689	0.1238	20522.1	0.0901
Placenta	Male	PRDM14	Zf	H1-PRDM14-ChIP-Seq	GSE22767	RGGTCTCTAACY	38	0	2043	0.1498	25694.7	0.1128
Placenta	Male	Pax8	Paired,Homeobox	Thyroid-Pax8-ChIP-Seq	GSE26938	GTCATGCHTGRCTGS	38	0	1534	0.1125	18315	0.0804
Placenta	Male	Tlx?	NR	NPC-H3K4me1-ChIP-Seq	GSE16256	CTGGCAGSCTGCCA	37	0	1888	0.1384	23544.6	0.1033
Placenta	Male	Brachyury	T-box	Mesoendoderm-Brachyury-ChIP-exo	GSE54963	ANTTMRCASBNNNGTGYKAAN	36	0	1722	0.1262	21178.2	0.0929
Placenta	Male	SCRT1	Zf	HEK293-SCRT1.eGFP-ChIP-Seq	Encode	GCAACAGGTG	36	0	1639	0.1202	19984.1	0.0877
Placenta	Male	CRE	bZIP	Promoter		CSGTGACGTCAC	36	0	871	0.0639	9268	0.0407
Placenta	Male	Klf4	Zf	mES-Klf4-ChIP-Seq	GSE11431	GCCACACCCA	36	0	1476	0.1082	17699.4	0.0777
Placenta	Male	Ets1-distal	ETS	CD4+-PolII-ChIP-Seq	Barski_et_al.	MACAGGAAGT	35	0	1788	0.1311	22243.1	0.0976
Placenta	Male	THRa	NR	C17.2-THRa-ChIP-Seq	GSE38347	GGTCANYTGAGGWCA	35	0	1766	0.1295	21945.6	0.0963
Placenta	Male	PU.1:IRF8	ETS:IRF	pDC-Irf8-ChIP-Seq	GSE66899	GGAAGTGAAAST	35	0	1451	0.1064	17405.7	0.0764
Placenta	Male	ZNF143|STAF	Zf	CUTLL-ZNF143-ChIP-Seq	GSE29600	ATTTCCCAGVAKSCY	35	0	1872	0.1372	23519.9	0.1032
Placenta	Male	Oct4:Sox17	POU,Homeobox,HMG	F9-Sox17-ChIP-Seq	GSE44553	CCATTGTATGCAAAT	34	0	1266	0.0928	14857.9	0.0652
Placenta	Male	Hnf1	Homeobox	Liver-Foxa2-Chip-Seq	GSE25694	GGTTAAWCATTAA	34	0	1338	0.0981	15908.2	0.0698
Placenta	Male	ERE	NR,IR3	MCF7-ERa-ChIP-Seq	Unpublished	VAGGTCACNSTGACC	33	0	1598	0.1171	19661.6	0.0863
Placenta	Male	Tcf3	HMG	mES-Tcf3-ChIP-Seq	GSE11724	ASWTCAAAGG	33	0	2091	0.1533	26921.6	0.1182
Placenta	Male	Hoxb4	Homeobox	ES-Hoxb4-ChIP-Seq	GSE34014	TGATTRATGGCY	33	0	1486	0.1089	18056.5	0.0792
Placenta	Male	ETS	ETS	Promoter		AACCGGAAGT	33	0	1381	0.1012	16549.8	0.0726
Placenta	Male	OCT4-SOX2-TCF-NANOG	POU,Homeobox,HMG	mES-Oct4-ChIP-Seq	GSE11431	ATTTGCATAACAATG	33	0	1946	0.1427	24796.8	0.1088
Placenta	Male	Nur77	NR	K562-NR4A1-ChIP-Seq	GSE31363	TGACCTTTNCNT	33	0	1385	0.1015	16628.1	0.073
Placenta	Male	Klf9	Zf	GBM-Klf9-ChIP-Seq	GSE62211	GCCACRCCCACY	33	0	1570	0.1151	19297.8	0.0847
Placenta	Male	Rfx1	HTH	NPC-H3K4me1-ChIP-Seq	GSE16256	KGTTGCCATGGCAA	33	0	1096	0.0803	12573.1	0.0552
Placenta	Male	E2F4	E2F	K562-E2F4-ChIP-Seq	GSE31477	GGCGGGAAAH	33	0	804	0.0589	8591.6	0.0377
Placenta	Male	VDR	NR,DR3	GM10855-VDR+vitD-ChIP-Seq	GSE22484	ARAGGTCANWGAGTTCANNN	32	0	1185	0.0869	13850.9	0.0608
Placenta	Male	HNF1b	Homeobox	PDAC-HNF1B-ChIP-Seq	GSE64557	GTTAATNATTAA	32	0	1430	0.1048	17351.2	0.0761
Placenta	Male	ZNF322	Zf	HEK293-ZNF322.GFP-ChIP-Seq	GSE58341	GAGCCTGGTACTGWGCCTGR	32	0	1284	0.0941	15283.4	0.0671
Placenta	Male	Jun-AP1	bZIP	K562-cJun-ChIP-Seq	GSE31477	GATGASTCATCN	32	0	1225	0.0898	14471.3	0.0635
Placenta	Male	PAX3:FKHR-fusion	Paired,Homeobox	Rh4-PAX3:FKHR-ChIP-Seq	GSE19063	ACCRTGACTAATTNN	31	0	1916	0.1405	24540.9	0.1077
Placenta	Male	Atf4	bZIP	MEF-Atf4-ChIP-Seq	GSE35681	MTGATGCAAT	31	0	1806	0.1324	22928.1	0.1006
Placenta	Male	E2F6	E2F	Hela-E2F6-ChIP-Seq	GSE31477	GGCGGGAARN	31	0	1238	0.0908	14700	0.0645
Placenta	Male	bHLHE40	bHLH	HepG2-BHLHE40-ChIP-Seq	GSE31477	KCACGTGMCN	31	0	1242	0.091	14765.2	0.0648
Placenta	Male	HRE	HSF	HepG2-HSF1-ChIP-Seq	GSE31477	BSTTCTRGAABVTTCYAGAA	31	0	1041	0.0763	11970.6	0.0525
Placenta	Male	Chop	bZIP	MEF-Chop-ChIP-Seq	GSE35681	ATTGCATCAT	30	0	1475	0.1081	18172.9	0.0798
Placenta	Male	NF1	CTF	LNCAP-NF1-ChIP-Seq	Unpublished	CYTGGCABNSTGCCAR	30	0	1638	0.1201	20600.7	0.0904
Placenta	Male	HIF-1a	bHLH	MCF7-HIF1a-ChIP-Seq	GSE28352	TACGTGCV	30	0	928	0.068	10487.3	0.046
Placenta	Male	GATA	Zf,IR3	iTreg-Gata3-ChIP-Seq	GSE20898	NNNNNBAGATAWYATCTVHN	29	0	1215	0.0891	14529.2	0.0638
Placenta	Male	MafK	bZIP	C2C12-MafK-ChIP-Seq	GSE36030	GCTGASTCAGCA	29	0	1332	0.0976	16245	0.0713
Placenta	Male	NFAT:AP1	RHD,bZIP	Jurkat-NFATC1-ChIP-Seq	Jolma_et_al.	SARTGGAAAAWRTGAGTCAB	28	0	1263	0.0926	15340.4	0.0673
Placenta	Male	Pknox1	Homeobox	ES-Prep1-ChIP-Seq	GSE63282	SCTGTCAVTCAV	28	0	1202	0.0881	14478.8	0.0635
Placenta	Male	ZNF652		HepG2-ZNF652.Flag-ChIP-Seq	Encode	TTAACCCTTTVNKKN	28	0	1691	0.124	21602.7	0.0948
Placenta	Male	IRF1	IRF	PBMC-IRF1-ChIP-Seq	GSE43036	GAAAGTGAAAGT	27	0	1215	0.0891	14716.1	0.0646
Placenta	Male	EKLF	Zf	Erythrocyte-Klf1-ChIP-Seq	GSE20478	NWGGGTGTGGCY	27	0	947	0.0694	10925.9	0.048
Placenta	Male	Mef2d	MADS	Retina-Mef2d-ChIP-Seq	GSE61391	GCTATTTTTAGC	27	0	1469	0.1077	18419	0.0808
Placenta	Male	Pbx3	Homeobox	GM12878-PBX3-ChIP-Seq	GSE32465	SCTGTCAMTCAN	27	0	1288	0.0944	15813.1	0.0694
Placenta	Male	GRE	NR,IR3	A549-GR-ChIP-Seq	GSE32465	NRGVACABNVTGTYCY	27	0	783	0.0574	8715.2	0.0382
Placenta	Male	Pax7	Paired,Homeobox	Myoblast-Pax7-ChIP-Seq	GSE25064	TAATCAATTA	26	0	1097	0.0804	13114.7	0.0576
Placenta	Male	Bach2	bZIP	OCILy7-Bach2-ChIP-Seq	GSE44420	TGCTGAGTCA	26	0	1002	0.0735	11810.7	0.0518
Placenta	Male	GATA3	Zf,DR8	iTreg-Gata3-ChIP-Seq	GSE20898	AGATSTNDNNDSAGATAASN	25	0	794	0.0582	8959.1	0.0393
Placenta	Male	RORgt	NR	EL4-RORgt.Flag-ChIP-Seq	GSE56019	AAYTAGGTCA	25	0	918	0.0673	10682.5	0.0469
Placenta	Male	RORgt	NR	EL4-RORgt.Flag-ChIP-Seq	GSE56019	AAYTAGGTCA	25	0	918	0.0673	10682.5	0.0469
Placenta	Male	RORgt	NR	EL4-RORgt.Flag-ChIP-Seq	GSE56019	AAYTAGGTCA	25	0	918	0.0673	10682.5	0.0469
Placenta	Male	RORgt	NR	EL4-RORgt.Flag-ChIP-Seq	GSE56019	AAYTAGGTCA	25	0	918	0.0673	10682.5	0.0469
Placenta	Male	FOXA1:AR	Forkhead,NR	LNCAP-AR-ChIP-Seq	GSE27824	AGTAAACAAAAAAGAACAND	25	0	926	0.0679	10799	0.0474
Placenta	Male	Srebp2	bHLH	HepG2-Srebp2-ChIP-Seq	GSE31477	CGGTCACSCCAC	25	0	656	0.0481	7115.6	0.0312
Placenta	Male	Srebp1a	bHLH	HepG2-Srebp1a-ChIP-Seq	GSE31477	RTCACSCCAY	25	0	1038	0.0761	12436.7	0.0546
Placenta	Male	Brn2	POU,Homeobox	NPC-Brn2-ChIP-Seq	GSE35496	ATGAATATTC	25	0	1001	0.0734	11914.4	0.0523
Placenta	Male	EBF	EBF	proBcell-EBF-ChIP-Seq	GSE21978	DGTCCCYRGGGA	25	0	890	0.0652	10361.6	0.0455
Placenta	Male	RAR:RXR	NR,DR5	ES-RAR-ChIP-Seq	GSE56893	AGGTCAAGGTCA	24	0	1046	0.0767	12567.5	0.0552
Placenta	Male	RAR:RXR	NR,DR5	ES-RAR-ChIP-Seq	GSE56893	AGGTCAAGGTCA	24	0	1046	0.0767	12567.5	0.0552
Placenta	Male	ZNF136	Zf	HEK293-ZNF136.GFP-ChIP-Seq	GSE58341	YTKGATAHAGTATTCTWGGTNGGCA	24	0	970	0.0711	11491.5	0.0504
Placenta	Male	IRF:BATF	IRF:bZIP	pDC-Irf8-ChIP-Seq	GSE66899	CTTTCANTATGACTV	24	0	1040	0.0762	12523	0.055
Placenta	Male	PAX6	Paired,Homeobox	Forebrain-Pax6-ChIP-Seq	GSE66961	NGTGTTCAVTSAAGCGKAAA	24	0	707	0.0518	7865.8	0.0345
Placenta	Male	GATA3	Zf,DR4	iTreg-Gata3-ChIP-Seq	GSE20898	AGATGKDGAGATAAG	22	0	970	0.0711	11683.7	0.0513
Placenta	Male	IRF2	IRF	Erythroblas-IRF2-ChIP-Seq	GSE36985	GAAASYGAAASY	22	0	819	0.06	9549.8	0.0419
Placenta	Male	RORa	NR	Liver-Rora-ChIP-Seq	GSE101115	AAWCTAGGTCARDNN	21	0	900	0.066	10768.8	0.0473
Placenta	Male	Tbox:Smad	T-box,MAD	ESCd5-Smad2_3-ChIP-Seq	GSE29422	AGGTGHCAGACA	21	0	1067	0.0782	13252.2	0.0582
Placenta	Male	NRF	NRF	Promoter		STGCGCATGCGC	19	0	596	0.0437	6691.5	0.0294
Placenta	Male	ZNF675	Zf	HEK293-ZNF675.GFP-ChIP-Seq	GSE58341	ARGAGGMCAAAATGW	19	0	895	0.0656	10969.5	0.0481
Placenta	Male	ISRE	IRF	ThioMac-LPS-Expression	GSE23622	AGTTTCASTTTC	18	0	585	0.0429	6618.5	0.029
Placenta	Male	DUX4	Homeobox	Myoblasts-DUX4.V5-ChIP-Seq	GSE75791	NWTAAYCYAATCAWN	18	0	722	0.0529	8569.5	0.0376
Placenta	Male	CTCF	Zf	CD4+-CTCF-ChIP-Seq	Barski_et_al.	AYAGTGCCMYCTRGTGGCCA	18	0	541	0.0397	6078.4	0.0267
Placenta	Male	GATA:SCL	Zf,bHLH	Ter119-SCL-ChIP-Seq	GSE18720	CRGCTGBNGNSNNSAGATAA	17	0	726	0.0532	8710.5	0.0382
Placenta	Male	Zfp809	Zf	ES-Zfp809-ChIP-Seq	GSE70799	GGGGCTYGKCTGGGA	17	0	554	0.0406	6318.3	0.0277
Placenta	Male	X-box	HTH	NPC-H3K4me1-ChIP-Seq	GSE16256	GGTTGCCATGGCAA	17	0	651	0.0477	7677	0.0337
Placenta	Male	HOXA2	Homeobox	mES-Hoxa2-ChIP-Seq	Donaldson_et_al.	GYCATCMATCAT	17	0	884	0.0648	11028.7	0.0484
Placenta	Male	Tcfcp2l1	CP2	mES-Tcfcp2l1-ChIP-Seq	GSE11431	NRAACCRGTTYRAACCRGYT	16	0	693	0.0508	8303.3	0.0364
Placenta	Male	RORg	NR	Liver-Rorc-ChIP-Seq	GSE101115	WAABTAGGTCAV	16	0	590	0.0433	6860.7	0.0301
Placenta	Male	p53	p53	Saos-p53-ChIP-Seq	GSE15780	RRCATGYCYRGRCATGYYYN	16	0	653	0.0479	7745.6	0.034
Placenta	Male	p53	p53	Saos-p53-ChIP-Seq		RRCATGYCYRGRCATGYYYN	16	0	653	0.0479	7745.6	0.034
Placenta	Male	GATA	Zf,IR4	iTreg-Gata3-ChIP-Seq	GSE20898	NAGATWNBNATCTNN	16	0	681	0.0499	8174.8	0.0359
Placenta	Male	Mouse_Recombination_Hotspot	Zf	Testis-DMC1-ChIP-Seq	GSE24438	ACTYKNATTCGTGNTACTTC	16	0	541	0.0397	6229.3	0.0273
Placenta	Male	NRF1	NRF	MCF7-NRF1-ChIP-Seq	Unpublished	CTGCGCATGCGC	16	0	269	0.0197	2600.9	0.0114
Placenta	Male	E2F1	E2F	Hela-E2F1-ChIP-Seq	GSE22478	CWGGCGGGAA	16	0	361	0.0265	3796.6	0.0167
Placenta	Male	Egr2	Zf	Thymocytes-Egr2-ChIP-Seq	GSE34254	NGCGTGGGCGGR	15	0	857	0.0628	10758	0.0472
Placenta	Male	BORIS	Zf	K562-CTCFL-ChIP-Seq	GSE32465	CNNBRGCGCCCCCTGSTGGC	15	0	643	0.0471	7685.1	0.0337
Placenta	Male	PAX5	Paired,Homeobox,condensed	GM12878-PAX5-ChIP-Seq	GSE32465	GTCACGCTCSCTGM	15	0	462	0.0339	5180.3	0.0227
Placenta	Male	Twist	bHLH	HMLE-TWIST1-ChIP-Seq	Chang_et_al	VCAKCTGGNNNCCAGMTGBN	15	0	625	0.0458	7453.7	0.0327
Placenta	Male	Zfp281	Zf	ES-Zfp281-ChIP-Seq	GSE81042	CCCCTCCCCCAC	15	0	958	0.0702	12280.8	0.0539
Placenta	Male	TCFL2	HMG	K562-TCF7L2-ChIP-Seq	GSE29196	ACWTCAAAGG	15	0	627	0.046	7507.9	0.033
Placenta	Male	GLI3	Zf	Limb-GLI3-ChIP-Chip	GSE11077	CGTGGGTGGTCC	14	0	559	0.041	6609.3	0.029
Placenta	Male	NF1:FOXA1	CTF,Forkhead	LNCAP-FOXA1-ChIP-Seq	GSE27824	WNTGTTTRYTTTGGCA	14	0	414	0.0303	4629.3	0.0203
Placenta	Male	ZNF519	Zf	HEK293-ZNF519.GFP-ChIP-Seq	GSE58341	GAGSCCGAGC	13	0	547	0.0401	6501.8	0.0285
Placenta	Male	Rfx2	HTH	LoVo-RFX2-ChIP-Seq	GSE49402	GTTGCCATGGCAACM	13	0	433	0.0317	4917.8	0.0216
Placenta	Male	ZNF165	Zf	WHIM12-ZNF165-ChIP-Seq	GSE65937	AAGGKGRCGCAGGCA	13	0	387	0.0284	4322.8	0.019
Placenta	Male	Bach1	bZIP	K562-Bach1-ChIP-Seq	GSE31477	AWWNTGCTGAGTCAT	13	0	349	0.0256	3837.5	0.0168
Placenta	Male	Reverb	NR,DR2	RAW-Reverba.biotin-ChIP-Seq	GSE45914	GTRGGTCASTGGGTCA	13	0	604	0.0443	7404.3	0.0325
Placenta	Male	JunD	bZIP	K562-JunD-ChIP-Seq		ATGACGTCATCN	12	0	441	0.0323	5131.6	0.0225
Placenta	Male	ZNF317	Zf	HEK293-ZNF317.GFP-ChIP-Seq	GSE58341	GTCWGCTGTYYCTCT	12	0	493	0.0361	5862.1	0.0257
Placenta	Male	NFE2L2	bZIP	HepG2-NFE2L2-ChIP-Seq	Encode	AWWWTGCTGAGTCAT	12	0	440	0.0323	5125.1	0.0225
Placenta	Male	TFE3	bHLH	MEF-TFE3-ChIP-Seq	GSE75757	GTCACGTGACYV	12	0	434	0.0318	5048.2	0.0222
Placenta	Male	HINFP	Zf	K562-HINFP.eGFP-ChIP-Seq	Encode	TWVGGTCCGC	12	0	470	0.0345	5564.8	0.0244
Placenta	Male	PBX1	Homeobox	MCF7-PBX1-ChIP-Seq	GSE28007	GSCTGTCACTCA	12	0	405	0.0297	4660.3	0.0205
Placenta	Male	Six4	Homeobox	MCF7-SIX4-ChIP-Seq	Encode	TGWAAYCTGABACCB	12	0	316	0.0232	3455	0.0152
Placenta	Male	Sp1	Zf	Promoter		GGCCCCGCCCCC	12	0	302	0.0221	3266.5	0.0143
Placenta	Male	RARg	NR	ES-RARg-ChIP-Seq	GSE30538	AGGTCAAGGTCA	11	0	534	0.0391	6552.7	0.0288
Placenta	Male	ZNF41	Zf	HEK293-ZNF41.GFP-ChIP-Seq	GSE58341	CCTCATGGTGYCYTWYTCCCTTGTG	11	0	297	0.0218	3250.5	0.0143
Placenta	Male	NF-E2	bZIP	K562-NFE2-ChIP-Seq	GSE31477	GATGACTCAGCA	11	0	324	0.0238	3647.5	0.016
Placenta	Male	Pax7	Paired,Homeobox,long	Myoblast-Pax7-ChIP-Seq	GSE25064	TAATCHGATTAC	10	0	287	0.021	3172.7	0.0139
Placenta	Male	TR4	NR,DR1	Hela-TR4-ChIP-Seq	GSE24685	GAGGTCAAAGGTCA	10	0	556	0.0408	6990.1	0.0307
Placenta	Male	ETS:RUNX	ETS,Runt	Jurkat-RUNX1-ChIP-Seq	GSE17954	RCAGGATGTGGT	10	0	394	0.0289	4697.6	0.0206
Placenta	Male	GFY-Staf	?,Zf	Promoter		RACTACAATTCCCAGAAKGC	9	0	272	0.0199	3020.7	0.0133
Placenta	Male	RFX	HTH	K562-RFX3-ChIP-Seq	SRA012198	CGGTTGCCATGGCAAC	9	0	347	0.0254	4066.1	0.0178
Placenta	Male	ZNF692	Zf	HEK293-ZNF692.GFP-ChIP-Seq	GSE58341	GTGGGCCCCA	9	0	390	0.0286	4677.9	0.0205
Placenta	Male	ZNF669	Zf	HEK293-ZNF669.GFP-ChIP-Seq	GSE58341	GARTGGTCATCGCCC	9	0	302	0.0221	3472.3	0.0152
Placenta	Male	ETS:E-box	ETS,bHLH	HPC7-Scl-ChIP-Seq	GSE22178	AGGAARCAGCTG	8	0	475	0.0348	5982.3	0.0263
Placenta	Male	Pax7	Paired,Homeobox,longest	Myoblast-Pax7-ChIP-Seq	GSE25064	NTAATTDGCYAATTANNWWD	8	0	356	0.0261	4313.4	0.0189
Placenta	Male	Nrf2	bZIP	Lymphoblast-Nrf2-ChIP-Seq	GSE37589	HTGCTGAGTCAT	8	0	264	0.0194	3029.1	0.0133
Placenta	Male	GFY	?	Promoter		ACTACAATTCCC	8	0	286	0.021	3352.9	0.0147
Placenta	Male	ZSCAN22	Zf	HEK293-ZSCAN22.GFP-ChIP-Seq	GSE58341	SMCAGTCWGAKGGAGGAGGC	7	0	285	0.0209	3385.5	0.0149
Placenta	Male	E2F7	E2F	Hela-E2F7-ChIP-Seq	GSE32673	VDTTTCCCGCCA	7	0	180	0.0132	1949.4	0.0086
Placenta	Male	ZNF382	Zf	HEK293-ZNF382.GFP-ChIP-Seq	GSE58341	GNCTGTASTRNTGBCTCHTT	7	0	277	0.0203	3303.4	0.0145
Placenta	Male	E2F	E2F	Hela-CellCycle-Expression		TTSGCGCGAAAA	7	0	120	0.0088	1180.7	0.0052
Placenta	Male	NFkB-p65-Rel	RHD	ThioMac-LPS-Expression	GSE23622	GGAAATTCCC	6	0	292	0.0214	3563.5	0.0156
Placenta	Male	YY1	Zf	Promoter		CAAGATGGCGGC	6	0	352	0.0258	4460.4	0.0196
Placenta	Male	p73	p53	Trachea-p73-ChIP-Seq	PRJNA310161	NRRRCAWGTCCDGRCATGYY	6	0	248	0.0182	3011.1	0.0132
Placenta	Male	NFkB-p50,p52	RHD	Monocyte-p50-ChIP-Chip	Schreiber_et_al.	GGGGGAATCCCC	5	0	364	0.0267	4700	0.0206
Placenta	Male	LXRE	NR,DR4	RAW-LXRb.biotin-ChIP-Seq	GSE21512	RGGTTACTANAGGTCA	5	0	242	0.0177	3021.1	0.0133
Placenta	Male	OCT:OCT	POU,Homeobox,IR1	NPC-Brn2-ChIP-Seq	GSE35496	ATGAATWATTCATGA	4	0.0001	165	0.0121	2026.3	0.0089
Placenta	Male	ZKSCAN1	Zf	HepG2-ZKSCAN1-ChIP-Seq	Encode	GCACAYAGTAGGKCY	3	0.0003	142	0.0104	1745.3	0.0077
Placenta	Male	E-box	bHLH	Promoter		SSGGTCACGTGA	3	0.0005	212	0.0155	2799.5	0.0123
Placenta	Male	EBNA1	EBV-virus	Raji-EBNA1-ChIP-Seq	GSE30709	GGYAGCAYDTGCTDCCCNNN	2	0.0019	72	0.0053	833.2	0.0037
Placenta	Male	OCT:OCT	POU,Homeobox	NPC-Brn1-ChIP-Seq	GSE35496	ATGAATATTCATGAG	2	0.0023	115	0.0084	1453.1	0.0064
Placenta	Male	T1ISRE	IRF	ThioMac-Ifnb-Expression		ACTTTCGTTTCT	1	0.0106	184	0.0135	2576.2	0.0113
Placenta	Male	CTCF-SatelliteElement	Zf?	CD4+-CTCF-ChIP-Seq	Barski_et_al.	TGCAGTTCCMVNWRTGGCCA	1	0.0124	83	0.0061	1067.5	0.0047
Placenta	Male	RAR:RXR	NR,DR5	ES-RAR-ChIP-Seq	GSE56893	RGGTCADNNAGAGGTCAV	1	0.0127	111	0.0081	1483.8	0.0065
Placenta	Male	RAR:RXR	NR,DR5	ES-RAR-ChIP-Seq	GSE56893	RGGTCADNNAGAGGTCAV	1	0.0127	111	0.0081	1483.8	0.0065
Placenta	Male	DUX	Homeobox	C2C12-Dux-ChIP-Seq	GSE87279	BCWGATTCAATCAAN	1	0.0304	28	0.0021	316	0.0014
Placenta	Male	ZNF16	Zf	HEK293-ZNF16.GFP-ChIP-Seq	GSE58341	MACCTTCYATGGCTCCCTAKTGCCY	1	0.0313	28	0.0021	317.5	0.0014
Placenta	Male	REST-NRSF	Zf	Jurkat-NRSF-ChIP-Seq		GGMGCTGTCCATGGTGCTGA	1	0.0472	19	0.0014	207	0.0009
Placenta	Male	Ronin	THAP	ES-Thap11-ChIP-Seq	GSE51522	RACTACAACTCCCAGVAKGC	1	0.0487	38	0.0028	474.4	0.0021
Placenta	Male	ZNF528	Zf	HEK293-ZNF528.GFP-ChIP-Seq	GSE58341	AGAAATGACTTCCCT	1	0.0565	41	0.003	524.7	0.0023
Placenta	Male	ZBTB33	Zf	GM12878-ZBTB33-ChIP-Seq	GSE32465	GGVTCTCGCGAGAAC	1	0.0773	35	0.0026	450.4	0.002
Placenta	Male	p53	p53	mES-cMyc-ChIP-Seq	GSE11431	ACATGCCCGGGCAT	0	0.1651	48	0.0035	689.5	0.003
Placenta	Male	GFX	?	Promoter		ATTCTCGCGAGA	0	0.4208	8	0.0006	119.2	0.0005
Placenta	Male	ZFP3	Zf	HEK293-ZFP3.GFP-ChIP-Seq	GSE58341	GGGTTTTGAAGGATGARTAGGAGTT	0	0.9585	2	0.0001	83.6	0.0004
