## Supplementary Table 7 for "Genome-Wide DNA Methylation Profiles of Neurodevelopmental Disorder Genes in Mouse Placenta and Fetal Brain Following Prenatal Exposure to Polychlorinated Biphenyls"

### Sheet: Sheet 1
Term	-log10.p-value	Database	Female	Male	Shared
Axonogenesis	13.0656	GO Biological Process	PTPRO, PIK3R1, NTN1, ROBO1, EFNB1, RELN, SLITRK1, SLITRK4, GRB10, SLIT1, TNR, SLITRK5, NRCAM, OTX2, SLIT3, NCAM1, CTNNA2, EPHB1, LINGO2, UNC5A, AUTS2, DCC, ISL1, NELL2, MAP1B, FGFR2	APP, SH3KBP1, PLPPR4, NRXN1, SEMA3A, CXCR4, PIK3CB, NTN1, ROBO1, EFNB2, EFNB1, SLITRK1, GPC1, SLIT1, SLITRK6, TNR, SLITRK5, SLIT3, NCAM1, DRD2, EPHB1, MAPK3, LINGO1, AUTS2, DCC, GAB1, PRKCA, PTPN11, ANK3, POU4F1, SPTB, ENAH, NELL2, LRFN2, DOK5, MAP1B, PRKCQ, DSCAML1, FGFR2	NTN1, ROBO1, EFNB1, SLITRK1, SLIT1, TNR, SLITRK5, SLIT3, NCAM1, EPHB1, AUTS2, DCC, NELL2, MAP1B, FGFR2
Homophilic cell adhesion via plasma membrane adhesion molecules	9.59294	GO Biological Process	KIRREL3, TENM3, CADM1, CADM2, PTPRM, CDH9, CDH7, ROBO1, CDH6, PECAM1, CDH12, CDH26, NECTIN3, CDH18, NECTIN1	KIRREL3, TENM3, CADM1, CRTAM, PTPRM, CDH9, ROBO1, CDH6, SDK1, CDH4, CDH20, CDH13, DSCAML1, NECTIN1	KIRREL3, TENM3, CADM1, PTPRM, CDH9, ROBO1, CDH6, NECTIN1
Transmembrane receptor protein tyrosine kinase activity	7.86442	GO Molecular Function	NELL2, EPHA4, EPHA7, FLT1, FLT3, ERBB4, NTRK3, ROR2, EPHB1, FGFR2, IGF1R	ALK, NTRK2, FLT1, NTRK3, INSR, CRIM1, IGF1R, NELL2, ERBB4, AXL, KDR, EPHB1, FGFR3, EPHA3, FGFR2	NELL2, FLT1, ERBB4, NTRK3, EPHB1, FGFR2, IGF1R
Cell morphogenesis	6.95237	GO Biological Process	TENM2, TENM3, TENM4, NCOA3, PTPRO, FRY, CDH9, CDH7, CDH6, RELN, CDH12, CDH26, CDH18	CDH6, TENM1, CDH4, TENM3, TENM4, CAPZB, CDH20, SHROOM3, CDH13, CDH9, FRYL	TENM3, TENM4, CDH9, CDH6
Nervous system development	6.57221	GO Biological Process	NOTCH2, PRKN, NLGN1, MYT1L, SHOX2, CHD7, PCDH15, GRIK1, BARX1, PCDH19, ROBO1, RELN, SALL3, SLITRK1, ERBB4, BTBD3, NRCAM, ASIC2, EPHB1, DACT1, KIRREL3, RBFOX1, SRRM4, RBFOX3, APAF1, BCL11B, LSAMP, BTBD11, NRG1, NAV2, ZEB2, DLG2, TAOK3, APBA1, RAPGEF5, FGF13, FGF12, FGFR2, ADGRL3, SHANK1	TENM1, INTU, NRXN1, PCDH18, KALRN, ROBO1, SALL3, SLITRK1, ERBB4, SALL4, TRIM3, SLITRK6, DRD2, ASIC2, EPHB1, CDK5RAP2, KIRREL3, MYLIP, RBFOX1, SRRM4, RBFOX3, BCL11B, ZBTB16, CRIM1, NRG1, PROX1, NAV2, POU4F1, DCLK1, ABTB2, SDK1, AHI1, TAOK3, DLG3, NAV3, SCN8A, FAT4, RAPGEF5, FGF13, DSCAML1, FGF12, FGFR2, ADGRL3	ROBO1, SALL3, SLITRK1, ERBB4, ASIC2, EPHB1, KIRREL3, RBFOX1, SRRM4, RBFOX3, BCL11B, NRG1, NAV2, TAOK3, RAPGEF5, FGF13, FGF12, FGFR2, ADGRL3
Mitogen-activated protein kinase kinase binding	5.97228	GO Molecular Function	EPHA4, EPHA7, FLT1, FLT3, ERBB4, NTRK3, DAB2IP, ROR2, EPHB1, FGFR2, IGF1R	ALK, NTRK2, FLT1, NTRK3, INSR, IGF1R, ERBB4, AXL, KDR, EPHB1, FGFR3, EPHA3, FGFR2	FLT1, ERBB4, NTRK3, EPHB1, FGFR2, IGF1R
Negative regulation of response to stimulus	5.48342	GO Biological Process	EPHA4, EPHA7, MCTP1, FLT1, FLT3, NTRK3, HMGA2, NOD1, IGF1R, CDK6, ERBB4, ROR2, EPHB1, FGFR2	ACVR1, ALK, NTRK2, FLT1, INSR, NTRK3, HMGA2, THY1, ADRA2A, IGF1R, UBASH3B, ERBB4, AXL, KDR, PIM3, EPHB1, FGFR3, EPHA3, MAP2K5, FGFR2	FLT1, NTRK3, HMGA2, IGF1R, ERBB4, EPHB1, FGFR2
Axon	5.42674	GO Cellular Component	KIRREL3, EPHA4, CNTNAP2, KCNB1, NTRK3, PTPRO, GRIK3, DTNBP1, DAB2IP, LRP2, SRCIN1, IGF1R, NFIB, MAP1B, ROR2, CTNNA2, FGF13, ADGRL3	KIRREL3, APP, CNTNAP2, NTRK2, STAT1, INSR, SEMA3A, NTRK3, SRCIN1, IGF1R, MYO1D, GRM7, NFIB, MAP1B, NEFM, DRD2, FGF13, ADGRL3	KIRREL3, CNTNAP2, NTRK3, SRCIN1, IGF1R, NFIB, MAP1B, FGF13, ADGRL3
Adherens junction organization	5.26622	GO Biological Process	CDH6, CADM1, CADM2, CDH12, CDH26, CDH9, NECTIN3, CDH18, CDH7, SMAD7, NECTIN1	CDH6, CDH4, CADM1, CDH20, CDH13, CDH9, NECTIN1	CDH6, CADM1, CDH9, NECTIN1
Protein tyrosine phosphatase activity	5.1073	GO Molecular Function	DUSP4, PTPRU, PTP4A2, PTPRR, EYA2, PTPRO, PTPRM, PTPRJ, PTPDC1, PTPRG	DUSP4, PTPRD, PTPRR, PTPRN2, UBASH3B, EYA1, EYA2, EYA4, PTPRM, PTPN11, PTPRK, PTPRG	DUSP4, PTPRR, EYA2, PTPRM, PTPRG
Regulation of kinase activity	4.14384	GO Biological Process	EPHA4, EPHA7, FLT1, LMO4, FLT3, ERBB4, NTRK3, ROR2, LDB2, EPHB1, FGFR2, IGF1R	ALK, NTRK2, FLT1, LMO4, INSR, NTRK3, LDB2, IGF1R, ERBB4, AXL, KDR, EPHB1, FGFR3, EPHA3, FGFR2	FLT1, LMO4, ERBB4, NTRK3, LDB2, EPHB1, FGFR2, IGF1R
Glutamate receptor signaling pathway	4.08118	GO Biological Process	GRM5, KCNB1, GRIK3, GRIK4, GRIK1, PLCB1, GRIN2B, GRIA4	APP, GRM7, HOMER2, GRIK4, GRIK2, GRIN2C, GRIN2B	GRIK4, GRIN2B
Regulation of cell migration	4.05717	GO Biological Process	PTPRU, MCTP1, FLT1, LEF1, PTPRJ, LDB2, ROBO1, IGF1R, CORO1C, DUSP10, WNT11, ERBB4, RACK1, SRGAP3, CARMIL1, WNT5B, LMO4, NTRK3, PLET1, TBX5, SRCIN1, SMAD7, TIAM1, IGSF10, ROR2	KANK1, FLT1, SEMA3A, STC1, LDLRAD4, THY1, PTPRK, LDB2, ROBO1, IGF1R, DUSP10, ERBB4, KDR, RACK1, SRGAP3, DRD2, PLXNA4, ACVR1, LMO4, INSR, NTRK3, PRKCA, LAMB1, SRCIN1, ADRA2A, TIAM1, NAV3, SPATA13, CNTN1, SNAI2, CDH13, SPRY2	FLT1, LDB2, ROBO1, IGF1R, DUSP10, ERBB4, RACK1, SRGAP3, LMO4, NTRK3, SRCIN1, TIAM1
Ionotropic glutamate receptor activity	3.82009	GO Molecular Function	GRIK3, GRIK4, GRIK1, GRIN2B, GRIA4	GRIA1, GRIK4, GRIK2, GRIN2C, GRIN2B	GRIK4, GRIN2B
Regulation of ERK1 and ERK2 cascade	3.49005	GO Biological Process	NECAB2, DUSP4, NOTCH2, EPHA4, EPHA7, PTPRR, FLT1, ANGPT1, FLT3, NTRK3, DAB2IP, IGF1R, DUSP10, ERBB4, CD36, ROR2, EPHB1, FGFR2, FGF10	ALK, APP, PTPRR, FLT1, HTR2C, RASGRP1, IGF1R, PKHD1, DUSP10, ERBB4, KDR, EPHB1, MAPK3, DUSP4, NTRK2, INSR, NTRK3, PRKCA, PTPN11, AXL, WNK2, SPRY2, TLR4, FGFR3, EPHA3, CD44, FGFR2	DUSP4, PTPRR, FLT1, NTRK3, IGF1R, DUSP10, ERBB4, EPHB1, FGFR2
Catenin complex	3.32192	GO Cellular Component	CDH6, CDH12, CDH26, CDH9, CDH18, CDH7, SMAD7	CDH6, CDH4, CDH20, CDH13, CDH9	CDH6, CDH9
Axon extension involved in axon guidance	3.30827	GO Biological Process	NELL2, SLIT1, SLIT3	NELL2, SEMA3A, SLIT1, SLIT3	NELL2, SLIT1, SLIT3
Positive regulation of synaptic transmission	3.27845	GO Biological Process	SLC24A2, RIMS1, NLGN1, RELN, CUX2, TSHZ3, CLSTN3, PLK2, DTNBP1, GRIN2B, SHANK1	SLC24A2, APP, CUX2, SYT1, NRXN1, GRIK2, GRIN2C, GRIN2B	SLC24A2, CUX2, GRIN2B
Chondrocyte differentiation	3.1787	GO Biological Process	BMP4, WNT5B, NFIB, HMGA2, RUNX3, SULF2	NFIB, HMGA2, RUNX3, FGFR3, RUNX2, RUNX1	NFIB, HMGA2, RUNX3
Calcium ion binding	2.69967	GO Molecular Function	RYR1, SLC24A2, MCTP1, ITSN1, CADPS, ITPR3, LRP2, EFCAB11, CDH9, SLC8A1, SYT7, CDH7, CDH6, PCLO, PITPNM3, PITPNM2, CDH12, SLIT1, SLIT3, CDH26, CDH18, ADGRL3	SLC24A2, RYR2, SLC24A3, NRXN1, CDH9, RASGRP1, CDH6, PPP3CA, CDH4, SCUBE1, CDH20, SLIT1, MAN1C1, SLIT3, SLC25A24, RPH3AL, SYT1, TESC, PLA2G4A, SYT7, STIM2, SYT10, CASQ2, CDH13, MICU1, ADGRL3	SLC24A2, CDH9, SYT7, CDH6, SLIT1, SLIT3, ADGRL3
Protein dephosphorylation	2.69945	GO Biological Process	DUSP4, PTPRU, PTPRR, DUSP10, PPP4R2, EYA2, PPP2R2B, PTPRO, PTPRM, PTPRJ, MTM1	DUSP4, PTPRR, PTPRN2, PPP1R12A, EYA1, EYA2, EYA4, DAPP1, PTPRM, PTPN11, PTPRK, PTPRD, PPP3CA, DUSP10, UBASH3B, PPP2R2D	DUSP4, PTPRR, DUSP10, EYA2, PTPRM
Regulation of cardiac muscle cell contraction	2.17633	GO Biological Process	PDE4D, CTNNA3, ANK2, CACNA1C, FGF13	RYR2, PDE4B, STC1, CTNNA3, FGF13	CTNNA3, FGF13
Ligand-gated cation channel activity	2.17633	GO Molecular Function	KCNJ8, GRIK3, GRIK4, GRIK1, ASIC2, GRIN2B, GRIA4	GRIA1, KCNJ6, GRIK4, KCNJ16, GRIK2, ASIC2, GRIN2C, GRIN2B, KCNJ2	GRIK4, ASIC2, GRIN2B
Beta-catenin-TCF complex	1.68039	GO Cellular Component	BCL9, LEF1, TCF4	TLE4, BCL9, TCF7L2	BCL9
Intercalated disc	1.67355	GO Cellular Component	NRAP, CTNNA3, ANK2, FGF13, SLC8A1	AKAP6, CTNNA3, PGM5, ANK3, FGF13	CTNNA3, FGF13
Cellular response to amyloid-beta	1.39796	GO Biological Process	EPHA4, GRM5, CD36, IGF1R	APP, CACNA1A, TLR4, IGF1R	IGF1R
Junctional sarcoplasmic reticulum membrane	1.32845	GO Cellular Component	RYR1, JPH1	RYR2, CASQ2, AKAP6
Axon guidance mediated by Slit/Robo	4.18617	Panther Pathways	DCC, SLIT1, SLIT3, NTN1, ROBO1	DCC, SLIT1, CXCR4, SLIT3, NTN1, ROBO1	DCC, SLIT1, SLIT3, NTN1, ROBO1
Wnt signaling pathway	3.43546	Panther Pathways	PCDH11X, LEF1, PCDH15, ITPR3, PCDH19, CDH9, CDH7, CDH6, GNG2, WNT11, CDH23, CTNNA3, CTNNA2, DACT1, FZD1, CSNK1G3, PRKCH, WNT5B, PCDH9, PRKCE, BCL9, CDH12, FAT3, PLCB1, MYH4, CDH18	TLE4, TCF7L2, PRKCE, NFATC2, PRKCA, FZD10, PCDH18, SMARCA2, CDH9, NFATC4, LRP6, CDH6, PPP3CA, BCL9, CDH4, MYCN, CDH20, MYH13, CDH13, PRKCQ, FAT3, CTNNA3, MAP3K7	CDH9, CDH6, CTNNA3, PRKCE, BCL9, FAT3
Alzheimer disease-presenilin pathway	1.94708	Panther Pathways	NOTCH2, FZD1, WNT11, WNT5B, ACTBL2, ERBB4, MMP2, LEF1, LRP2, CTNNA2, RBPJ	TRPC7, RBPJL, APP, TCF7L2, MMP15, ERBB4, FZD10, LRP1B, CD44, LRP6	ERBB4
Ionotropic glutamate receptor pathway	1.92746	Panther Pathways	GRIK3, GRIK4, GRIK1, GRIN2B, GRIA4, SHANK1	GRIA1, CAMK2B, CACNA1A, GRIK4, GRIK2, GRIN2C, GRIN2B	GRIK4, GRIN2B
Angiogenesis	1.90814	Panther Pathways	NOTCH2, FZD1, EFNB1, SHC2, PRKCH, GRB14, WNT5B, ANGPT1, PRKCE, PIK3R1, RBPJ, EPHB1	RBPJL, TCF7L2, STAT1, PRKCE, PLA2G4A, PRKCA, PIK3CB, ETS1, EFNB2, EFNB1, KDR, NCK2, PRKCQ, EPHB1, MAPK3	EFNB1, PRKCE, EPHB1
FGF signaling pathway	1.86401	Panther Pathways	PRKCH, FGF9, PPP2R2B, PRKCE, FGF13, FGF12, YWHAZ, FGFR2, FGF10	PRKCE, PPP2R2D, SPRY2, PRKCA, PRKCQ, PIK3CB, FGF13, FGFR3, FGF12, FGFR2, MAP2K6, MAPK3	PRKCE, FGF13, FGF12, FGFR2
Endothelin signaling pathway	1.67848	Panther Pathways	PRKCH, PRKCE, ITPR3, ADCY1, PIK3R1, PLCB1, ADCY8, PRKG1	ADCY9, PRKCE, PLA2G4A, PRKCA, PRKCQ, ADCY2, PIK3CB, PRKG1, MAPK3	PRKCE, PRKG1
Metabotropic glutamate receptor group III pathway	1.35683	Panther Pathways	GRM5, GRIK3, GRIK4, GRIK1, GRIN2B, GRIA4	GRIA1, GRM7, GRIK4, CACNA1A, GRIK2, GRIN2C, GRIN2B	GRIK4, GRIN2B
MeCP2 Hypothalamus Knockout GSE66871 up	53.6806	GEO RNA-seq Disease and Drug	CNTNAP2, TENM2, NRP2, FLT1, TENM3, MAST4, PTPRM, SIPA1L2, AFF3, PTPRG, IGF1R, RASGEF1B, TRIM2, RPS6KA2, TNR, PHACTR1, GPRASP1, MB21D2, CALN1, UNC13C, EPHA4, RBFOX1, COL25A1, PRKCE, SORCS1, MID1, CIT, TIAM1, TANC1, SIK3, PLCB1, UTRN, BCAT1, SLC25A4, ANK, RBMS3, FTO, SLC24A2, FOCAD, PPM1L, TSHZ1, NTM, PRUNE2, TSHZ2, ADCY1, PIK3R1, CACNA1C, ADD3, CUX2, RELN, ERBB4, CAMTA1, SLIT3, CTNNA2, ASIC2, CSMD1, MPDZ, GOT1, PCDH9, AUTS2, CADM2, NEBL, PLEKHA5, LSAMP, ESRRG, PBX1, ETNPPL, TTLL7, NELL2, TJP1, FAM155A, DLG2, KIF26B, FAT3, APBA1, TCF4, SSBP2, PFKM, FGF12, ADGRL2	ATP8A2, ZBTB20, RORA, IGF1R, CDH4, TNR, RGS6, MAGI1, RBFOX1, LIMCH1, PRKCE, SEMA6D, PRKCA, UNC5D, ACSL3, ANK1, MID1, TIAM1, SCN8A, ELMO1, WDFY3, UTRN, FTO, TNKS, TSHZ1, TSHZ2, RASGRP1, CHST11, TSPAN9, ZMAT4, CAMTA1, ASIC2, MPDZ, PLXNA4, SPECC1, AUTS2, NEBL, IQSEC1, CRIM1, D430041D05RIK, GRIN2C, PBX1, LRP1B, SDK1, CNTN1, FAT3, CDK14, FGF12, CNTNAP2, RYR2, FLT1, TENM3, SETD7, PTPRM, PTPRK, PPP1R9A, AFF3, SYNE1, PTPRG, PPP3CA, PDE4B, PHACTR2, NEFM, PHACTR1, RNF150, ZFP365, DST, COL25A1, SORCS1, KCNAB2, SPTB, ARID1B, ENAH, EXOC4, CDH13, MICU1, ANK, RBMS3, SLC24A2, FOCAD, AKAP6, ASAP1, CUX2, ERBB4, CHN2, PLAGL1, FLNB, APBB2, SLIT3, CSMD1, ATRNL1, PLEKHA5, ATP2B2, ATP2B1, TTC39B, TTLL7, NELL2, FAM155A, CAMK4, ADGRL2, FRYL	CNTNAP2, FLT1, TENM3, PTPRM, AFF3, PTPRG, IGF1R, TNR, PHACTR1, RBFOX1, COL25A1, PRKCE, SORCS1, MID1, TIAM1, UTRN, ANK, RBMS3, FTO, SLC24A2, FOCAD, TSHZ1, TSHZ2, CUX2, ERBB4, CAMTA1, SLIT3, ASIC2, CSMD1, MPDZ, AUTS2, NEBL, PLEKHA5, PBX1, TTLL7, NELL2, FAM155A, FAT3, FGF12, ADGRL2
Topotecan Cortical neurons 300 nM GSE43526 down	44.7476	GEO RNA-seq Disease and Drug	PCSK2, GABRB1, TENM2, TENM3, TENM4, MYT1L, CTNND2, CELF2, ITSN1, LAMC1, LDB2, FRY, SLC4A4, PTPRG, TMEM47, RIMS1, GRM5, PCLO, PHACTR1, NRCAM, ERC2, NEO1, ANKS1B, CALN1, EPHA4, RBFOX1, RBFOX3, TMEM178B, PRKCE, ANK2, NAV2, SORCS2, YWHAZ, SND1, IGDCC4, DAAM2, ADGRB3, KCNMA1, PLCB1, ANK, FTO, NOTCH2, NLGN1, NTM, ADCY1, CACNA1C, ADD3, NCALD, RELN, ERBB4, S1PR3, NCAM1, SRGAP3, HIVEP2, CTNNA2, CSMD2, CSMD1, SASH1, DTNA, CADM1, ARPP21, PCDH9, CADM2, TMEM132B, NTRK3, CADPS, LSAMP, GRIN2B, PBX1, SULF2, NELL2, DLG2, NFIA, NFIB, PPP2R2B, APBA1, TCF4, SSBP2, ADGRL3	FAM49A, PCSK2, APP, TENM1, RYR2, TENM3, TENM4, TNC, CELF4, ZBTB20, SLC35F1, MSI2, PTPRK, LDB2, SLC4A4, PTPRG, TRIM9, PPP3CA, CAPZB, GRM7, PHACTR1, MACROD2, SOX6, NEO1, RBFOX1, RBFOX3, DST, PRKCE, SEMA6D, SHROOM3, PRKCA, UNC5D, ACSL3, ANK3, NAV2, SORCS2, ENAH, RAB31, NAV3, PALLD, SCN8A, EXOC4, CDH13, WDFY3, PLPP3, ANK, FTO, GRIA1, CAMK2B, NRXN1, CACNA1A, AKAP6, SLC7A1, KALRN, ACACA, CNN3, ATXN1, ERBB4, TNRC18, NCAM1, SRGAP3, CSMD2, CSMD1, PLXNA4, GABBR2, PTPRN2, CADM1, MYO10, SYT1, ATRNL1, TMEM132B, NTRK3, ATP2B2, CDC42BPA, GRIN2B, PBX1, DCLK1, PTPRD, NELL2, COL1A2, NFIA, NBEA, NFIB, PSAT1, CAMK4, CNTN1, ADGRL3, ITM2C	PCSK2, TENM3, TENM4, LDB2, SLC4A4, PTPRG, PHACTR1, NEO1, RBFOX1, RBFOX3, PRKCE, NAV2, SORCS2, ANK, FTO, ERBB4, NCAM1, SRGAP3, CSMD2, CSMD1, CADM1, TMEM132B, NTRK3, GRIN2B, PBX1, NELL2, NFIA, NFIB, ADGRL3
MeCP2 Hypothalamus Transgenic GSE66871 down	42.6552	GEO RNA-seq Disease and Drug	TENM2, TENM3, MAST4, ITSN1, WWC2, PTPRM, SIPA1L2, AFF3, NUDT4, IGF1R, RASGEF1B, TRIM2, RPS6KA2, PHACTR1, GPRASP1, MB21D2, ANKS1B, CALN1, EPHA4, RBFOX1, AGTPBP1, COL25A1, PRKCE, MYRIP, CIT, TIAM1, TANC1, PLCB1, UTRN, BCAT1, SLC25A4, ANK, RBMS3, FTO, SLC24A2, NECAB2, PPM1L, NTM, SHOX2, PRUNE2, TSHZ2, NEDD4L, ADCY1, ADD3, NCALD, CUX2, GNG2, BTBD3, ASIC2, MPDZ, ABCA5, GOT1, PCDH9, CADM2, NEBL, PLEKHA5, LSAMP, GRIN2B, PBX1, SYT7, ETNPPL, TTLL7, NELL2, FAM155A, DLG2, KITL, KIF26B, APBA1, TCF4, PFKM, FGF12, ADGRL2	APP, RYR2, CSRNP3, TENM3, SETD7, JMJD1C, PTPRM, RORA, PPP1R9A, AFF3, SYNE1, IGF1R, PPP3CA, ADAMTS2, PHACTR2, PHACTR1, KIF21A, ZFP365, RGS6, MAGI1, RBFOX1, AGTPBP1, DST, DAPK1, COL25A1, PRKCE, PRKCA, KCNAB2, ACSL3, SPTB, ANK1, ENAH, TIAM1, SCN8A, ELMO1, CDH13, WDFY3, UTRN, MICU1, ST6GALNAC5, ANK, RAPGEF4, RBMS3, FTO, GRIA1, SLC24A2, RTN1, TNKS, TSHZ2, NEDD4L, ASAP1, THY1, RASGRP1, CUX2, SCUBE1, CHST11, PLAGL1, ZMAT4, HIVEP1, FLNB, ASIC2, MPDZ, ARGLU1, SPECC1, GABBR2, TCF7L2, HNRNPA3, PTPRN2, ABCA5, NEBL, PLEKHA5, CRIM1, ATP2B2, ATP2B1, GRIN2C, CDC42BPA, GRIN2B, PBX1, LRP1B, SYT7, TTC39B, TTLL7, NELL2, AHI1, FAM155A, KITL, CAMK4, CNTN1, CDK14, FGF12, ADGRL2, FRYL	TENM3, PTPRM, AFF3, IGF1R, PHACTR1, RBFOX1, AGTPBP1, COL25A1, PRKCE, TIAM1, UTRN, ANK, RBMS3, FTO, SLC24A2, TSHZ2, NEDD4L, CUX2, ASIC2, MPDZ, ABCA5, NEBL, PLEKHA5, GRIN2B, PBX1, SYT7, TTLL7, NELL2, FAM155A, KITL, FGF12, ADGRL2
LPS Neuron GSE75246 down	28.6349	GEO RNA-seq Disease and Drug	PCSK2, CNTNAP2, TENM2, PID1, TENM4, MYT1L, CELF2, PCDH11X, GRIK3, ICA1, RIMS1, GRM5, PCLO, CNTNAP5A, PHACTR1, NRCAM, ERC2, DLGAP2, CAR10, ANKS1B, EPHA7, SLC6A17, DCC, NAV2, SRCIN1, FOXP1, ZEB2, SETBP1, PITPNM3, KCNMA1, PLCB1, UTRN, SDCCAG8, SHANK1, NLGN1, CTTNBP2, TRANK1, RELN, SLITRK1, ERBB4, NOCT, DMD, HIVEP3, SLIT3, NCAM1, HIVEP2, CTNNA2, NCAM2, CSMD2, LRRC4C, LINGO2, DTNA, ARPP21, PCDH9, AUTS2, NTRK3, CADPS, GRIN2B, SYT7, DIAPH2, DLG2, NFIB, FAT3, TCF4, GALNTL6, TMCC1, ADGRL3	PCSK2, CNTNAP2, RYR2, PID1, TENM4, CHD9, PTPRK, GRIK2, PPP1R9A, TRIM9, PPP3CA, AI593442, GRM7, PHACTR1, KIF21A, DLGAP2, MAGI1, DST, DCC, ARAP2, SLC39A10, ANK3, NAV2, SRCIN1, FOXP1, NAV3, SETBP1, SCN8A, EXOC4, UTRN, RAPGEF4, KHDRBS3, NRXN1, CACNA1A, TMTC1, AKAP6, ASAP1, KALRN, SLITRK1, ERBB4, NOCT, HIVEP1, SLIT3, NCAM1, CSMD2, LRRC4C, SPECC1, LINGO1, NTRK2, GABBR2, ERDR1, AUTS2, SYT1, ATRNL1, NTRK3, MICAL3, D430041D05RIK, ATP2B2, CDC42BPA, GRIN2B, LRP1B, SYT7, EXT1, AHI1, DIAPH2, NBEA, NFIB, ETL4, CNTN1, FAT3, GALNTL6, UNC79, ADGRL3	PCSK2, CNTNAP2, PID1, TENM4, PHACTR1, DLGAP2, DCC, NAV2, SRCIN1, FOXP1, SETBP1, UTRN, SLITRK1, ERBB4, NOCT, SLIT3, NCAM1, CSMD2, LRRC4C, AUTS2, NTRK3, GRIN2B, SYT7, DIAPH2, NFIB, FAT3, GALNTL6, ADGRL3
TAF15 Striatum Knockdown GSE77703 down	27.647	GEO RNA-seq Disease and Drug	PCSK2, CNTNAP2, GABRB1, TENM4, MYT1L, CLSTN3, CTNND2, ITSN1, CMIP, HK1, PREX1, RIMS1, PCLO, TNR, PHACTR1, NRCAM, ERC2, CAR10, ANKS1B, KIRREL3, RBFOX3, TMEM178B, SLC6A17, PRKCE, ANK2, SEZ6L, SRCIN1, CIT, BCR, ADGRB2, DAAM2, MAP1B, KCNMA1, SIK3, PLCB1, SHANK1, FTO, SLC24A2, NLGN1, NTM, ADCY1, NCALD, PCNX2, NCAM1, SRGAP3, HIVEP2, CTNNA2, CSMD1, RAB6B, GOT1, PCDH9, CADM2, TMEM132B, NTRK3, GOT2, CADPS, LSAMP, GRIN2B, PBX1, TTLL7, NELL2, FAM155A, DLG2, TCF4, FGF12	PCSK2, CNTNAP2, APP, RYR2, TENM4, CELF4, GRIK2, CMIP, SYNE1, TRIM9, PPP3CA, BASP1, TNR, PHACTR1, WDR7, ZFP365, KIRREL3, ACOT7, RBFOX3, DST, PRKCE, KAZN, PRKCA, KCNAB2, ANK3, SRCIN1, SPTB, MAP1B, SCN8A, ELMO1, WDFY3, RAPGEF4, FTO, GRIA1, SLC24A2, CAMK2B, SLC24A3, RTN1, NRXN1, CACNA1A, ADCY2, KALRN, PCNX2, NCAM1, SRGAP3, CSMD1, RAP1GAP2, LINGO1, NTRK2, GABBR2, PTPRN2, SYT1, ATRNL1, IQSEC1, TMEM132B, NTRK3, MICAL3, D430041D05RIK, FAM189A1, ATP2B2, CDC42BPA, GRIN2B, PBX1, LRP1B, TTLL7, PTPRD, NELL2, FAM155A, NBEA, CAMK4, ETL4, CDK14, FGF12	PCSK2, CNTNAP2, TENM4, CMIP, TNR, PHACTR1, KIRREL3, RBFOX3, PRKCE, SRCIN1, MAP1B, FTO, SLC24A2, PCNX2, NCAM1, SRGAP3, CSMD1, TMEM132B, NTRK3, GRIN2B, PBX1, TTLL7, NELL2, FAM155A, FGF12
Bicuculin Hippocampus 20 uM GSE67245 down	24.9696	GEO RNA-seq Disease and Drug	PTPRU, TENM2, PID1, TENM4, MYT1L, CTNND2, ITSN1, XYLT1, LDB2, FRY, SERTM1, ROBO1, TTC28, GRM5, PCLO, TRIM2, ERC2, NEO1, CALN1, DACT1, SRRM4, LMO4, PRKCE, ANK2, SEZ6L, MTSS1, ZEB2, ADGRB2, ADGRB3, MAP1B, SHANK1, SLC24A2, TSHZ3, TSHZ2, GPR85, ADCY1, PIK3R1, CACNA1C, LIN7C, PCDH19, RPS15A, RELN, GNG2, CAMTA1, NCAM1, SRGAP3, EXTL3, ZFP462, CADM1, AUTS2, PLK2, DAB2IP, GRIN2B, PBX1, SYT7, MED13L, BCL9, SLC4A8, NFIB, KIF26B, TCF4, SSBP2, MDGA1, ADGRL2, NECTIN1	PID1, CSRNP3, TENM4, CELF4, LDB2, PPP1R9A, ROBO1, PPP3CA, GRM7, PDE4B, NEFM, WDR7, HMG20A, NEO1, SRRM4, DST, DAPK1, LMO4, PRKCE, KAZN, SOX11, ACSL3, ANK3, ADRA2A, CLIP2, MYCN, DAAM1, MAP1B, SCN8A, DDIT4, CDH13, WDFY3, PLPP3, GRIA1, SLC24A2, NRXN1, TSHZ2, TMTC1, SLC1A4, ACACA, FAM124A, MVB12B, CAMTA1, TNRC18, NCAM1, SRGAP3, EXTL3, PLXNA4, TUB, CADM1, AUTS2, SYT1, ATRNL1, MICAL3, D430041D05RIK, GRIN2B, PBX1, SYT7, MED13L, PTPRD, BCL9, SLC4A8, NBEA, DLG3, NFIB, ADGRL2, NECTIN1, ITM2C	PID1, TENM4, LDB2, ROBO1, NEO1, SRRM4, LMO4, PRKCE, MAP1B, SLC24A2, TSHZ2, CAMTA1, NCAM1, SRGAP3, EXTL3, CADM1, AUTS2, GRIN2B, PBX1, SYT7, MED13L, BCL9, SLC4A8, NFIB, ADGRL2, NECTIN1
MeCP2 Visual Cortex Knockout GSE67294 up	23.1643	GEO RNA-seq Disease and Drug	CNTNAP2, TENM2, TENM3, TENM4, MAST4, MYT1L, FRY, SIPA1L2, SLC8A1, HK1, PCLO, TRIM2, GPRASP1, CALN1, RBFOX1, EPHA7, PRKCE, SEZ6L, SRCIN1, YWHAZ, FOXP1, ZEB2, MAP1B, PLCB1, UTRN, SLC25A4, PFN2, SLC24A2, PPM1L, TSHZ2, NCALD, NOCT, CAMTA1, CTNNA2, NCAM2, EXTL3, RAB6B, GOT1, PCDH9, AUTS2, CADM2, GOT2, CADPS, DAB2IP, PLEKHA5, LSAMP, GRIN2B, PBX1, TTLL7, NELL2, NFIB, FAT3, APBA1, TCF4, PFKM, ADGRL2, ADGRL3	ZFP644, CNTNAP2, APP, RYR2, CSRNP3, TENM3, TENM4, MTCL1, SETD7, FMN1, RORA, PPP1R9A, PPP3CA, BASP1, WDR7, KIF21A, MAGI1, RBFOX1, DST, LIMCH1, PRKCE, ARAP2, PRKCA, ETV1, KCNAB2, ACSL3, ANK3, SRCIN1, SPTB, FOXP1, MAP1B, SCN8A, WDFY3, UTRN, RAPGEF4, GRIA1, SLC24A2, RTN1, TSHZ2, AKAP6, RASGRP1, NOCT, ZMAT4, HIVEP1, CAMTA1, APBB2, EXTL3, SMAD3, AUTS2, SYT1, ATRNL1, IQSEC1, PLEKHA5, D430041D05RIK, ATP2B1, CDC42BPA, GRIN2B, PBX1, LRP1B, TTC39B, TTLL7, NELL2, AHI1, NBEA, COL5A1, NFIB, NOVA1, CAMK4, CNTN1, FAT3, CDK14, ADGRL2, ADGRL3	CNTNAP2, TENM3, TENM4, RBFOX1, PRKCE, SRCIN1, FOXP1, MAP1B, UTRN, SLC24A2, TSHZ2, NOCT, CAMTA1, EXTL3, AUTS2, PLEKHA5, GRIN2B, PBX1, TTLL7, NELL2, NFIB, FAT3, ADGRL2, ADGRL3
DICER1 Hippocampus Knockout GSE60261 up	21.3185	GEO RNA-seq Disease and Drug	DGKG, PCSK2, TENM2, NRP2, TENM3, CTNND2, CELF2, ITSN1, XYLT1, PTPRJ, FRY, RIMS1, GRM5, PCLO, ZMIZ1, NEO1, EPHA4, UNC5A, TMEM178B, SLC6A17, ANK2, NAV2, SRCIN1, TIAM1, ZEB2, ADGRB2, SETBP1, MAP1B, PITPNM3, PXDN, PITPNM2, UTRN, SHANK1, SLC24A2, TSHZ2, TRANK1, ADCY1, PCNX2, NSD1, SLIT1, NCAM1, SRGAP3, HIVEP2, CSMD1, RAB6B, SASH1, ARPP21, CADM2, KCNB1, NTRK3, DAB2IP, LSAMP, SYT7, MED13L, SLC6A6, SLC4A8, DLG2, APBA1, TCF4, MDGA1, ADGRL2	PCSK2, TENM3, CHD9, SETD7, ZBTB20, ARHGAP39, SYNE1, NR3C2, NETO1, TEAD1, NEO1, DST, ANK3, NAV2, SRCIN1, SPTB, ANK1, TIAM1, ADCY9, NAV3, SETBP1, MAP1B, SCN8A, WDFY3, UTRN, PLPP3, RAPGEF4, SLC24A2, PLPPR4, TSHZ2, CACNA1A, ASAP1, KALRN, RASGRP1, STOX2, PCNX2, SLIT1, FLNB, TNRC18, NCAM1, SRGAP3, CSMD1, TUB, RAP1GAP2, LINGO1, NTRK2, GABBR2, PTPRN2, SYT1, IQSEC1, NTRK3, D430041D05RIK, ATP2B2, ATP2B1, DCLK1, SYT7, MED13L, PTPRD, SLC4A8, NOVA1, NFIC, WNK2, CAMK4, KLF9, ADGRL2	PCSK2, TENM3, NEO1, NAV2, SRCIN1, TIAM1, SETBP1, MAP1B, UTRN, SLC24A2, TSHZ2, PCNX2, SLIT1, NCAM1, SRGAP3, CSMD1, NTRK3, SYT7, MED13L, SLC4A8, ADGRL2
Ezh2 Embryonic cerebellum Knockout GSE80222 up	20.9862	GEO RNA-seq Disease and Drug	TENM3, TENM4, RPL34, GRIK3, LAMC1, SIPA1L2, GALNT10, IPO5, PTPRG, ROBO1, TTC28, ZDBF2, RGS3, ZMIZ1, RPS18, TRIM2, RACK1, GRB10, EPHB1, DUSP4, RBFOX1, KCND3, DCC, PRKCE, ANK2, FRMD4B, NAV2, SEZ6L, MID1, PTP4A2, ADGRB2, SETBP1, MAP1B, ZFP423, ZFP703, TSHZ1, SHOX2, LEF1, PIK3R1, CORO1C, CUX2, ERBB4, SLIT1, NCAM1, SRGAP3, FZD1, TMEM132C, ZFHX3, BCL11B, GRIN2B, SYT7, SULF2, NELL2, TJP1, MEIS1, NFIB, EIF3H, FAT3, BCOR, MDGA1	APP, TENM3, TENM4, RPL34, CELF4, FZD10, PTPRG, ROBO1, RACK1, TEAD1, EPHB1, DUSP4, TLE4, RBFOX1, DST, DCC, PRKCE, MTUS2, SOX11, AXIN2, NAV2, MID1, MAF, SETBP1, MAP1B, CDH13, WDFY3, PDE1C, TSHZ1, GLIS3, ASAP1, CXXC5, CNN3, CUX2, SCUBE1, ERBB4, PLAGL1, MVB12B, SLIT1, NCAM1, SRGAP3, ANKRD50, MARK1, TUB, TMEM132C, LINGO1, PHC2, ZFHX3, SMAD3, BCL11B, ERDR1, HOMER2, IRX3, CDC42BPB, GRIN2B, POU4F1, SYT7, NELL2, MEIS1, NFIB, PSAT1, NOVA1, FAT3, FAT4, BCOR	TENM3, TENM4, RPL34, PTPRG, ROBO1, RACK1, EPHB1, DUSP4, RBFOX1, DCC, PRKCE, NAV2, MID1, SETBP1, MAP1B, TSHZ1, CUX2, ERBB4, SLIT1, NCAM1, SRGAP3, TMEM132C, ZFHX3, BCL11B, GRIN2B, SYT7, NELL2, MEIS1, NFIB, FAT3, BCOR
SOD1(G93A mutant) Astrocytes Transgenic 3 days GSE49023 up	19.4612	GEO RNA-seq Disease and Drug	RPL34, PTPRO, PTPRJ, RBPJ, FRY, ELAVL2, PTPRG, IGF1R, HS2ST1, TRIM2, TNR, NRCAM, GPRASP1, MB21D2, ERC2, NEO1, EPHB1, ANKS1B, CERS6, TMEM178B, PRKCE, NRG1, ANK2, MTSS1, FOXP1, SETBP1, MAP1B, SMS, COL8A1, UTRN, BCAT1, RBMS3, PPM1L, NEDD4L, ADCY1, PIK3R1, LIN7C, GNG2, CALD1, NOCT, SPOCK3, CAMTA1, NCAM1, HIVEP2, CTNNA2, RAB6B, CADM1, NTRK3, GRIN2B, NELL2, SLC4A8, RYBP, CDK6, KITL, PPP2R2B, FAT3, ADGRL2	FAM49A, APP, TENM1, RPL34, TNC, JMJD1C, ELAVL2, PTPRG, IGF1R, HS2ST1, SPIN1, PDE4B, TNR, ITGB8, NEFM, NEO1, EPHB1, DST, PRKCE, SOX11, NRG1, ANK3, FOXP1, ETV6, DAAM1, SETBP1, MAP1B, WDFY3, UTRN, CD44, RBMS3, RTN1, NRXN1, GLIS3, NEDD4L, AKAP6, GLRA2, CCDC85A, NOCT, CAMTA1, NCAM1, PLXNA4, KCNJ2, HNRNPA3, CADM1, ATRNL1, NTRK3, NEK7, CRIM1, ARHGAP28, GRIN2B, DCLK1, LRP1B, NELL2, SDK1, AHI1, SLC4A8, KLF6, NBEA, KITL, NOVA1, CNTN1, FAT3, ADGRL2, FRYL	RPL34, ELAVL2, PTPRG, IGF1R, HS2ST1, TNR, NEO1, EPHB1, PRKCE, NRG1, FOXP1, SETBP1, MAP1B, UTRN, RBMS3, NEDD4L, NOCT, CAMTA1, NCAM1, CADM1, NTRK3, GRIN2B, NELL2, SLC4A8, KITL, FAT3, ADGRL2
HD (R6/1; transgenic for exon 1) Striatum Mutant GSE59571 down	19.0154	GEO RNA-seq Disease and Drug	PCSK2, RYR1, MCTP1, MYT1L, CELF2, GRIK3, SLC4A4, RIMS1, GRM5, RASGEF1B, PHACTR1, ERC2, ANKS1B, CALN1, UNC13C, RBFOX1, PRKCE, DIO2, TBC1D8, MYRIP, SORCS2, YWHAZ, BCR, ADGRB2, PITPNM3, PXDN, PITPNM2, RARB, PLCB1, UTRN, GAS7, SLC24A2, CTTNBP2, TRANK1, NEDD4L, ADCY1, NCALD, PDZD2, GNG2, PGBD5, SPOCK3, GSG1L, HIVEP2, RAB6B, RXRG, ARPP21, BCL11B, CNTN5, KCNB1, PLK2, TMEM132B, NTRK3, PLEKHA5, SMARCA1, GRIN2B, SYT7, DLG2, KITL	FAM49A, PCSK2, RYR2, MTCL1, GRIK2, PPP1R9A, SLC4A4, SYNE1, TRIM9, PPP3CA, RGS2, AI593442, PHACTR1, ZFP365, RBFOX1, PRKCE, TESC, LMO2, SLC39A10, KAZN, SORCS2, ADCY9, SCN8A, SPATA13, CDH13, UTRN, GAS7, RAPGEF4, SLC24A2, CAMK2B, PDE1C, NEDD4L, 2010300C02RIK, KALRN, RASGRP1, RASD2, BRINP2, ATXN1, PDZD2, ACVR1C, GSG1L, DRD2, MAPK4, RAP1GAP2, GABBR2, SMAD3, BCL11B, SYT1, TMEM132B, NTRK3, ABCA4, PLEKHA5, D430041D05RIK, ATP2B2, ATP2B1, GRIN2B, DCLK1, SYT7, NBEA, KITL, CAMK4, KLF9, ETL4	PCSK2, SLC4A4, PHACTR1, RBFOX1, PRKCE, SORCS2, UTRN, GAS7, SLC24A2, NEDD4L, PDZD2, GSG1L, BCL11B, TMEM132B, NTRK3, PLEKHA5, GRIN2B, SYT7, KITL
HDAC3 Hippocampus Knockout GSE72196 up	16.5359	GEO RNA-seq Disease and Drug	DGKG, TENM2, TENM3, TENM4, CTNND2, CELF2, PTPRJ, CMIP, PTPRG, GRM5, PCLO, TNR, PHACTR1, NRCAM, CALN1, AGTPBP1, RBFOX3, UNC5A, TMEM178B, SLC6A17, KCND3, PRKCE, ANK2, NAV2, SEZ6L, SRCIN1, YWHAZ, TANC1, ADGRB2, SETBP1, MAP1B, KCNMA1, PITPNM2, PLCB1, GAS7, SHANK1, TRANK1, RELN, NSD1, NOCT, CAMTA1, NCAM1, SRGAP3, CSMD1, RAB6B, CADM1, ARPP21, KCNB1, TMEM132B, CADPS, GRIN2B, TTLL7, FAT3, PFKM	FAM49A, APP, RYR2, TENM3, PLEKHB2, TENM4, CELF4, FMN1, CMIP, PTPRG, AI593442, OPA1, BASP1, TNR, NEFM, PHACTR1, KIF21A, RNF150, ZFP365, AGTPBP1, RBFOX3, DST, LIMCH1, PRKCE, ANK3, NAV2, SRCIN1, RAD23B, ADCY9, SETBP1, MAP1B, SCN8A, MAP7D1, WDFY3, DSCAML1, ST6GALNAC5, GAS7, CAMK2B, RTN1, AKAP6, THY1, NOCT, CAMTA1, NCAM1, SRGAP3, CSMD1, TUB, RAP1GAP2, GABBR2, CADM1, TMEM132B, D430041D05RIK, ATP2B2, GRIN2B, SMARCA2, DCLK1, TTLL7, PTPRD, NBEA, CAMK4, CNTN1, FAT3	TENM3, TENM4, CMIP, PTPRG, TNR, PHACTR1, AGTPBP1, RBFOX3, PRKCE, NAV2, SRCIN1, SETBP1, MAP1B, GAS7, NOCT, CAMTA1, NCAM1, SRGAP3, CSMD1, CADM1, TMEM132B, GRIN2B, TTLL7, FAT3
Beta-catenin Skin Mutation (Deletion) GSE75944 up	16.0107	GEO RNA-seq Disease and Drug	TENM2, TENM3, HIP1, TENM4, COL14A1, PCDH11X, LAMC1, PTPRG, ROBO1, ZDBF2, ZMIZ1, GRB10, NEO1, DACT1, EPHA7, CERS6, MMP2, EBF1, EBF2, MAP1B, PXDN, UTRN, GAS7, SHANK1, RBMS3, NOTCH2, FBN2, LAMA4, TSHZ2, PCDH19, LTBP1, SCUBE3, EFNB1, NSD1, BTBD3, NOCT, S1PR3, NCAM1, MPDZ, CORIN, ZFP462, ZFHX3, ANGPT1, NTRK3, LHFPL2, BICC1, SULF2, TJP1, NFIB, FAT3, ADGRL2, ADGRL3	APP, TENM1, SNED1, TENM3, RBM26, TENM4, CHD9, TNC, ANTXR1, PTPRG, ROBO1, NEO1, DST, EMP1, SLC39A10, EBF2, SOX11, DICER1, ACSL3, ANK3, VWA8, MAF, MAP1B, ADAM12, UTRN, PLPP3, GAS7, RBMS3, SLC24A3, SEMA3A, TSHZ2, NID2, LRP6, EFNB2, EFNB1, NOCT, ADAMTS17, NHS, GPC3, FLNB, TNRC18, APBB2, NCAM1, MPDZ, GPC6, SLC38A4, NTRK2, TCF7L2, ZFHX3, NTRK3, INSR, MICAL3, LAMB1, SMARCA2, PTPRD, EXT1, COL5A1, NFIB, AXL, FAT3, FAT4, ADGRL2, ADGRL3	TENM3, TENM4, PTPRG, ROBO1, NEO1, EBF2, MAP1B, UTRN, GAS7, RBMS3, TSHZ2, EFNB1, NOCT, NCAM1, MPDZ, ZFHX3, NTRK3, NFIB, FAT3, ADGRL2, ADGRL3
APP/PS1-21 Hippocampus (CA1 subregion) Transgenic GSE63943 down	15.1503	GEO RNA-seq Disease and Drug	PCSK2, CNTNAP2, MYT1L, CLSTN3, FRY, GRM5, PCLO, PHACTR1, NRCAM, GPRASP1, ANKS1B, CALN1, EPHA4, RBFOX1, EPHA7, TMEM178B, SLC6A17, PRKCE, ANK2, SEZ6L, YWHAZ, ZEB2, ADGRB3, MAP1B, RAPGEF5, PLCB1, SLC25A4, GAS7, PFN2, SLC24A2, PPM1L, CTTNBP2, TSHZ2, ADCY1, NCALD, CAMTA1, SRGAP3, HIVEP2, LRRC4C, RAB6B, GOT1, CADM2, KCNB1, PLK2, NTRK3, CADPS, LSAMP, GRIN2B, TTLL7, NELL2, DLG2, PPP2R2B, FAT3, TCF4	FAM49A, PCSK2, CNTNAP2, RYR2, PPP1R9A, SYNE1, NR3C2, PPP3CA, AI593442, PHACTR1, KIF21A, ZFP365, RBFOX1, PRKCE, SLC39A10, ETV1, ANK3, SPTB, MAP1B, SCN8A, RAPGEF5, SCG2, ST6GALNAC5, GAS7, GRIA1, SLC24A2, KHDRBS3, RTN1, PLPPR4, NRXN1, TSHZ2, ADCY2, AKAP6, KALRN, RASGRP1, CAMTA1, SRGAP3, LRRC4C, HNRNPA3, PTPRN2, SYT1, HOMER2, ATRNL1, NTRK3, CRIM1, ATP2B2, ATP2B1, CDC42BPA, GRIN2B, DCLK1, TTLL7, NELL2, AHI1, NBEA, DLG3, CAMK4, CNTN1, FAT3	PCSK2, CNTNAP2, PHACTR1, RBFOX1, PRKCE, MAP1B, RAPGEF5, GAS7, SLC24A2, TSHZ2, CAMTA1, SRGAP3, LRRC4C, NTRK3, GRIN2B, TTLL7, NELL2, FAT3
ELAVL2 NPC Knockdown GSE69092 up	14.7909	GEO RNA-seq Disease and Drug	MOXD1, HIP1, CTNND2, CASC4, LAMC1, SLC4A4, TSPAN11, IPO5, NUDT4, PTPRG, TTC28, PREX1, ZMIZ1, TRIM2, NRCAM, NEO1, CERS6, TMEM178B, KCND3, LMO4, ANK2, NAV2, YWHAZ, MTSS1, CIT, PTP4A2, ZEB2, SETBP1, IGDCC4, VGLL4, NOTCH2, PPM1L, PRUNE2, ADD3, NTN1, RELN, GNG2, EXTL3, WASF3, DTNA, CADM1, CADM2, XRCC5, RFTN1, FOXN3, GRIN2B, PBX1, TJP1, CDK6, NFIA, NFIB, PPP2R2B, SMOC1, FBXL7, FGFR2	APP, SETD7, ZBTB20, SLC35F1, MSI2, SLC4A4, ANTXR1, PTPRG, TRIM9, ITGB8, FAM3C, SOX6, TEAD1, NEO1, MAPK1IP1L, LIMCH1, LMO4, SEMA6D, GAB1, NAV2, ENAH, RAB31, SETBP1, PALLD, WDFY3, PLPP3, DOCK1, VGLL4, ARHGEF26, TNKS, HSPA13, NTN1, CNN3, STOX2, ATXN1, CUX1, ZMAT3, LRIG1, EXTL3, GPC6, PLXNA4, SPECC1, CADM1, MYO10, RFTN1, FOXN3, GRIN2B, SMARCA2, PBX1, DCLK1, FMNL2, NFIA, NFIB, PSAT1, FBXL7, FGFR2	SLC4A4, PTPRG, NEO1, LMO4, NAV2, SETBP1, VGLL4, NTN1, EXTL3, CADM1, RFTN1, FOXN3, GRIN2B, PBX1, NFIA, NFIB, FBXL7, FGFR2
Cocaine Nucleus accumbens 20 mg- kg GSE42805 up	14.1683	GEO RNA-seq Disease and Drug	PCSK2, TENM2, TENM3, CTNND2, GRIK3, XYLT1, SLC4A4, HK1, RIMS1, PCLO, RASGEF1B, NRCAM, ANKS1B, CALN1, AGTPBP1, SLC6A17, PRKCE, TBC1D8, ANK2, NAV2, SRCIN1, SORCS2, YWHAZ, FOXP1, ZEB2, MAP1B, PITPNM3, PLCB1, GAS7, SHANK1, SLC24A2, NTM, TRANK1, NEDD4L, ADCY1, NCALD, RELN, NSD1, SPOCK3, GSG1L, HIVEP2, RAB6B, ARPP21, PCDH9, BCL11B, CADM2, KCNB1, PLEKHA5, GRIN2B, PBX1, TTLL7, SLC6A6, SLC4A8, APBA1, TCF4	PCSK2, TENM3, CHD9, ZBTB20, PPP1R9A, SLC4A4, PPP3CA, AI593442, BASP1, RNF150, ZFP365, AGTPBP1, PRKCE, PRKCA, NAV2, SRCIN1, SORCS2, FOXP1, MAP1B, SCN8A, SCG2, GAS7, RAPGEF4, SLC24A2, CAMK2B, NRXN1, NEDD4L, KALRN, RASGRP1, FOXO1, RASD2, SCUBE1, ACVR1C, GSG1L, RAP1GAP2, LINGO1, GABBR2, HNRNPA3, BCL11B, SYT1, PLEKHA5, D430041D05RIK, ATP2B2, ATP2B1, CDC42BPA, GRIN2B, PBX1, LRP1B, TTLL7, PTPRD, SLC4A8, NBEA, CAMK4, ETL4	PCSK2, TENM3, SLC4A4, AGTPBP1, PRKCE, NAV2, SRCIN1, SORCS2, FOXP1, MAP1B, GAS7, SLC24A2, NEDD4L, GSG1L, BCL11B, PLEKHA5, GRIN2B, PBX1, TTLL7, SLC4A8
Schizophrena hIPSC NPC GSE63738 down	13.8671	GEO RNA-seq Disease and Drug	NOTCH2, MOXD1, HIP1, TSHZ3, TENM4, CTNND2, SHOX2, PRUNE2, PTPRO, GRIK3, LRP2, PIK3R1, AFF3, SLC4A4, NTN1, NCALD, ROBO1, RELN, SALL3, SLIT1, NCAM1, EXTL3, CSMD1, RAB6B, EPHB1, TMEM132C, PCDH9, KCND3, TMEM132B, NTRK3, LSAMP, ANK2, SEZ6L, SORCS2, MTSS1, MEIS1, NFIA, ADGRB2, NFIB, SMOC1, KIF26B, RARA, PDE3A, GAS7	APP, CPNE5, TENM4, TNC, GRIK2, AFF3, SLC4A4, ROBO1, TRIM9, SALL3, BASP1, FAM3C, SOX6, EPHB1, RGS6, TNFRSF19, PRKCA, ETV1, VASH1, ACSL3, SORCS2, CLIP2, RAB31, MMP15, STIM2, SCG2, ST6GALNAC5, EPHA3, CHST3, GAS7, KANK1, RTN1, TTYH2, SEMA3A, AKAP6, NTN1, CDH20, GPC1, GPC3, SLIT1, LRIG1, TNRC18, NCAM1, NXPH1, EXTL3, CSMD1, MAPK4, TMEM132D, SPECC1, TMEM132C, NTRK2, GABBR2, KCNJ6, KLHL25, TMEM132B, NTRK3, ATP2B1, DCLK1, PTPRD, SDK1, MEIS1, NFIA, NBEA, NFIB, ITM2C	TENM4, AFF3, SLC4A4, NTN1, ROBO1, SALL3, SLIT1, NCAM1, EXTL3, CSMD1, EPHB1, TMEM132C, TMEM132B, NTRK3, SORCS2, MEIS1, NFIA, NFIB, GAS7
Gsa Cerebellum knockout GSE60415 down	13.8079	GEO RNA-seq Disease and Drug	DGKG, RYR1, PTPRR, BTG1, CLSTN3, GRIK3, PTPRM, FRY, SLC4A4, HK1, RIMS1, PCLO, TRIM2, TNR, HMCN1, GPRASP1, ANKS1B, CALN1, KIRREL3, UNC13C, RBFOX1, AGTPBP1, SLC6A17, KCND3, PRKCE, CACNA2D2, ANK2, SEZ6L, SRCIN1, TIAM1, MAP1B, KCNMA1, SLC25A4, GAS7, SHANK1, SLC24A2, PPM1L, NTM, ATL2, PRUNE2, PPM1H, TRANK1, ADCY1, CUX2, RELN, BTBD3, CAMTA1, SRGAP3, RAB6B, GRIA4, DTNA, GOT1, PCDH9, NTRK3, DAB2IP, LSAMP, ESRRG, SYT7, TTLL7, DLG2, APBA1, PFKM	APP, TENM1, RYR2, PTPRR, PLEKHB2, MTCL1, CHD9, SETD7, TNC, CELF4, PTPRM, RORA, SLC4A4, SYNE1, TRIM9, PPP3CA, ZFP385B, TNR, NEFM, HMCN1, CAR4, KIRREL3, RBFOX1, ACOT7, AGTPBP1, DST, PRKCE, SEMA6D, CACNA2D2, ETV1, SRCIN1, SPTB, ANK1, TIAM1, TBC1D4, MAP1B, SCN8A, ELMO1, CD47, PLPP3, GAS7, RAPGEF4, GRIA1, SLC24A2, CAMK2B, SLC24A3, RTN1, NRXN1, PPM1H, CACNA1A, THY1, TRHDE, CUX2, TSPAN9, CHN2, CAMTA1, SRGAP3, PLXNA4, SPECC1, RAP1GAP2, NTRK2, GABBR2, SYT1, ATRNL1, IQSEC1, NTRK3, ATP2B2, GRIN2C, CDC42BPA, SMARCA2, DCLK1, SYT7, TTLL7, NBEA, CAMK4, CNTN1	PTPRR, PTPRM, SLC4A4, TNR, HMCN1, KIRREL3, RBFOX1, AGTPBP1, PRKCE, CACNA2D2, SRCIN1, TIAM1, MAP1B, GAS7, SLC24A2, PPM1H, CUX2, CAMTA1, SRGAP3, NTRK3, SYT7, TTLL7
CI-994 Hippocampus 30mg-kg GSE53794 down	13.7159	GEO RNA-seq Disease and Drug	FTO, PCSK2, GABRB1, NRP2, NEDD4L, ADCY1, FRY, LIN7C, SLC4A4, NCALD, IPO5, GRM5, PCLO, GNG2, PGBD5, ZMIZ1, BTBD3, NOCT, RACK1, SLIT1, TNR, NCAM1, EPHA4, RBFOX1, EPHA7, RBFOX3, BCL11B, CADM2, KCNB1, PRKCE, TMEM132B, NTRK3, LSAMP, BTBD9, SEZ6L, GRIN2B, SYT7, NELL2, TIAM1, TANC1, ADGRB2, PITPNM2, FGF13, SLC25A4, ANK, PFN2	PCSK2, RYR2, CHD9, ZBTB20, PPP1R9A, SLC4A4, COX7C, SYNE1, NR3C2, PPP3CA, AI593442, RACK1, TNR, ZFP365, RBFOX1, RBFOX3, DAPK1, PRKCE, KCNAB2, ANK3, PROX1, SPTB, TIAM1, SCN8A, PLPP3, ST6GALNAC5, ANK, FTO, GRIA1, CAMK2B, RTN1, PLPPR4, NRXN1, NEDD4L, ATXN7L3B, KALRN, CCDC85A, NOCT, SLIT1, NCAM1, WASF1, PLXNA4, HNRNPA3, PTPRN2, SMAD3, BCL11B, SYT1, TMEM132B, NTRK3, CRIM1, ATP2B2, ATP2B1, BTBD9, GRIN2B, DCLK1, SYT7, NELL2, NBEA, DLG3, KLF9, FGF13, CDC42SE2, ITM2C	FTO, PCSK2, NEDD4L, SLC4A4, NOCT, RACK1, SLIT1, TNR, NCAM1, RBFOX1, RBFOX3, BCL11B, PRKCE, TMEM132B, NTRK3, BTBD9, GRIN2B, SYT7, NELL2, TIAM1, FGF13, ANK
Desipramine Brain - Nucleus accumbens (Rgs9 KO) naive x treated 15mg-kg 2x daily GSE71527 down	13.6737	GEO RNA-seq Disease and Drug	SLC24A2, NECAB2, PCSK2, RYR1, MCTP1, MYT1L, CTTNBP2, CELF2, TRANK1, NEDD4L, CACNA1C, GRM5, PCLO, PDZD2, SPOCK3, GSG1L, PHACTR1, HIVEP2, ERC2, DLGAP2, ANKS1B, CALN1, EPHA4, RBFOX1, EPHA7, PRKCH, RBFOX3, ARPP21, BCL11B, CADM2, KCNB1, PLK2, TBC1D8, GRIN2B, YWHAZ, FOXP1, BCR, TTLL7, NELL2, TIAM1, DLG2, ADGRB2, PITPNM2, RARB, FAT3, PLCB1, ADGRL2, GAS7	FAM49A, PCSK2, CPNE5, MTCL1, ZBTB20, GRIK2, SLC4A3, PPP1R9A, SYNE1, TRIM9, PPP3CA, AI593442, NETO1, PDE4B, PHACTR1, RNF150, DLGAP2, ZFP365, RBFOX1, RBFOX3, DAPK1, LIMCH1, TESC, KAZN, KCNAB2, ANK3, SPTB, FOXP1, TIAM1, SCN8A, GAS7, SLC24A2, CAMK2B, PDE1C, PLPPR4, NEDD4L, TMTC1, KALRN, RASGRP1, FOXO1, EFNB2, RASD2, PDZD2, GSG1L, DRD2, WASF1, KCNJ2, BCL11B, ATP2B2, ATP2B1, GRIN2B, DCLK1, TTLL7, NELL2, NBEA, CAMK4, KLF9, FAT3, ADGRL2, UNC79, ITM2C	SLC24A2, PCSK2, NEDD4L, PDZD2, GSG1L, PHACTR1, DLGAP2, RBFOX1, RBFOX3, BCL11B, GRIN2B, FOXP1, TTLL7, NELL2, TIAM1, FAT3, ADGRL2, GAS7
Nova2 Brain - Cortex Knockout GSE69711 down	13.3484	GEO RNA-seq Disease and Drug	TENM2, TENM3, CELF2, ITSN1, FRY, SLC8A1, GRM5, PCLO, TRIM2, NRCAM, GPRASP1, NEO1, CALN1, EPHA4, AGTPBP1, TMEM178B, PRKCE, ANK2, YWHAZ, FOXP1, ZEB2, ADGRB3, MAP1B, GAS7, TRANK1, ADCY1, PIK3R1, CACNA1C, LIN7C, RELN, GNG2, NSD1, NOCT, NCAM1, HIVEP2, ARPP21, PCDH9, BCL11B, CADM2, NTRK3, LSAMP, GRIN2B, PBX1, NELL2, DLG2, FAT3, TCF4, TMCC1, ADGRL2, ADGRL3	FAM49A, TENM1, CSRNP3, TENM3, JMJD1C, PTPRK, PPP1R9A, PPP3CA, BASP1, SPIN1, NEO1, AGTPBP1, DST, PRKCE, SOX11, ANK3, FOXP1, ENAH, CLIP2, NAV3, MAP1B, WDFY3, GAS7, GRIA1, CAMK2B, RTN1, TNKS, NRXN1, ATXN7L3B, AKAP6, KALRN, ACACA, STOX2, NOCT, NCAM1, PLXNA4, TUB, NTRK2, BCL11B, NTRK3, D430041D05RIK, ATP2B2, ATP2B1, CDC42BPA, GRIN2B, PBX1, DCLK1, LRP1B, PTPRD, NELL2, NBEA, NOVA1, CAMK4, CNTN1, FAT3, FAT4, ADGRL2, ADGRL3	TENM3, NEO1, AGTPBP1, PRKCE, FOXP1, MAP1B, GAS7, NOCT, NCAM1, BCL11B, NTRK3, GRIN2B, PBX1, NELL2, FAT3, ADGRL2, ADGRL3
Tetradotoxin Hippocampus 1 uM GSE67245 down	13.0283	GEO RNA-seq Disease and Drug	KCNG1, TENM2, NRP2, TENM3, HIP1, TENM4, CLSTN3, CTNND2, CELF2, ITSN1, PTPRJ, SLC4A4, SLC8A1, PITPNC1, PTPRG, HK1, RIMS1, PCLO, PHACTR1, NRCAM, CALN1, EPHA4, UNC5A, TMEM178B, SLC6A17, PRKCE, ANK2, NAV2, SRCIN1, TIAM1, BDH1, ADGRB2, MAP1B, GAS7, SHANK1, CTTNBP2, FOXG1, TRANK1, ADCY1, RELN, NCAM1, HIVEP2, CSMD2, RAB6B, WASF3, GALNT2, NTRK3, GRIN2B, SLC6A6, APBA1, TCF4	APP, RYR2, TENM3, TENM4, ZBTB20, JMJD1C, ATP5G3, SLC4A3, SLC4A4, PTPRG, SPRED2, AI593442, PHACTR1, DST, PRKCE, ANK3, NAV2, SRCIN1, ENAH, TIAM1, NAV3, MAP1B, SCN8A, WDFY3, GAS7, CAMK2B, PLPPR4, NRXN1, CACNA1A, AKAP6, THY1, KALRN, STOX2, ATXN1, CHST11, ZMAT3, HIVEP1, TNRC18, NCAM1, CSMD2, WASF1, PLXNA4, SYT1, GALNT2, NTRK3, ATP2B2, CDC42BPB, ATP2B1, GRIN2B, SMARCA2, PTPRD, KLF6, NR4A3, NBEA, WNK2, FAT4	TENM3, TENM4, SLC4A4, PTPRG, PHACTR1, PRKCE, NAV2, SRCIN1, TIAM1, MAP1B, GAS7, NCAM1, CSMD2, GALNT2, NTRK3, GRIN2B
PS2APP Astrocyte Transgenic 13 months GSE75431 down	12.8673	GEO RNA-seq Disease and Drug	PCSK2, GABRB1, CELF2, FRY, GRM5, PCLO, TRIM2, TNR, PHACTR1, NRCAM, GPRASP1, ANKS1B, SLC6A17, ANK2, NAV2, MID1, YWHAZ, ZEB2, ADGRB3, MAP1B, PECAM1, SHANK1, SLC24A2, YTHDC1, CACNA1C, SLITRK1, NOCT, DCDC2C, CAMTA1, HIVEP3, SRGAP3, HIVEP2, CSMD1, RAB6B, GRIA4, ARPP21, PCDH9, AUTS2, CADM2, KCNB1, NTRK3, LSAMP, GRIN2B, PBX1, DLG2, FAT3, TCF4, SSBP2, ADGRL3	PCSK2, ZFP644, CHD9, CELF4, ZBTB20, JMJD1C, GRIK2, PPP1R9A, TRIM9, PPP3CA, AI593442, TNR, PHACTR1, RNF150, ANK3, NAV2, MID1, RUNX2, ENAH, MAP1B, SCN8A, PRKCQ, CD47, SLC24A2, RTN1, NRXN1, RASGRP1, ACACA, STOX2, SLITRK1, NOCT, CAMTA1, SRGAP3, CSMD1, ARGLU1, NTRK2, HNRNPA3, AUTS2, SYT1, LRBA, KCNB2, NTRK3, ATP2B2, ATP2B1, CDC42BPA, GRIN2B, PBX1, DCLK1, LRP1B, PTPRD, NBEA, CAMK4, CNTN1, FAT3, CDK14, CDK15, UNC79, ADGRL3	PCSK2, TNR, PHACTR1, NAV2, MID1, MAP1B, SLC24A2, SLITRK1, NOCT, CAMTA1, SRGAP3, CSMD1, AUTS2, NTRK3, GRIN2B, PBX1, FAT3, ADGRL3
PS2APP Neuron Transgenic 13 months GSE75431 down	12.8673	GEO RNA-seq Disease and Drug	PCSK2, GABRB1, CELF2, FRY, GRM5, PCLO, TRIM2, TNR, PHACTR1, NRCAM, GPRASP1, ANKS1B, SLC6A17, ANK2, NAV2, MID1, YWHAZ, ZEB2, ADGRB3, MAP1B, PECAM1, SHANK1, SLC24A2, YTHDC1, CACNA1C, SLITRK1, NOCT, DCDC2C, CAMTA1, HIVEP3, SRGAP3, HIVEP2, CSMD1, RAB6B, GRIA4, ARPP21, PCDH9, AUTS2, CADM2, KCNB1, NTRK3, LSAMP, GRIN2B, PBX1, DLG2, FAT3, TCF4, SSBP2, ADGRL3	PCSK2, ZFP644, CHD9, CELF4, ZBTB20, JMJD1C, GRIK2, PPP1R9A, TRIM9, PPP3CA, AI593442, TNR, PHACTR1, RNF150, ANK3, NAV2, MID1, RUNX2, ENAH, MAP1B, SCN8A, PRKCQ, CD47, SLC24A2, RTN1, NRXN1, RASGRP1, ACACA, STOX2, SLITRK1, NOCT, CAMTA1, SRGAP3, CSMD1, ARGLU1, NTRK2, HNRNPA3, AUTS2, SYT1, LRBA, KCNB2, NTRK3, ATP2B2, ATP2B1, CDC42BPA, GRIN2B, PBX1, DCLK1, LRP1B, PTPRD, NBEA, CAMK4, CNTN1, FAT3, CDK14, CDK15, UNC79, ADGRL3	PCSK2, TNR, PHACTR1, NAV2, MID1, MAP1B, SLC24A2, SLITRK1, NOCT, CAMTA1, SRGAP3, CSMD1, AUTS2, NTRK3, GRIN2B, PBX1, FAT3, ADGRL3
Nfib Primary lung tumor-derived cells Overexpression GSE82005 down	12.7961	GEO RNA-seq Disease and Drug	PCSK2, PTPRU, PPM1L, TENM4, MYT1L, TSHZ1, TSHZ2, AFF3, SLC8A1, CMIP, NCALD, JAKMIP2, ROBO1, ZDBF2, PCLO, GNG2, TNR, CSMD2, PRKG1, GRIA4, GOT1, NEBL, THOC2, PARVB, MTSS1, BCR, PTP4A2, ADGRB2, ADGRB3, MAP1B, COL8A1, TCF4, BCOR, PLCB1, SLC25A4, ANK, FGFR2, SHANK1	PCSK2, ATP8A2, TENM4, MTCL1, CHD9, SETD7, JMJD1C, SLC35F1, AFF3, CMIP, ROBO1, NETO1, BASP1, TNR, ITGB8, PRKG1, SOX5, KCNH5, SEMA6D, IPMK, NPY1R, ETV1, ACSL3, PROX1, ENAH, ADCY9, TCERG1L, MAP1B, DMRTA1, CDH13, DSCAML1, SCG2, ANK, PDE1C, TSHZ1, TSHZ2, GLIS3, TMEM164, WDR66, RASD2, STOX2, ACVR1C, CHN2, PLAGL1, SLITRK6, MAN1C1, CSMD2, ZSWIM5, PLXNA4, MAPK4, MAP2K6, TUB, NTRK2, PHC2, PTPRN2, SYT1, NEBL, DENND4A, D430041D05RIK, ARHGAP28, PARVB, DCLK1, ABTB2, CENPF, BCOR, FGFR2, ITM2C	PCSK2, TENM4, TSHZ1, TSHZ2, AFF3, CMIP, ROBO1, TNR, CSMD2, PRKG1, NEBL, PARVB, MAP1B, BCOR, ANK, FGFR2
TGFB3 Palatal shelves E15.5 GSE45568 down	12.6435	GEO RNA-seq Disease and Drug	FBN2, NRP2, BTG1, TENM3, TENM4, COL14A1, RPL34, LAMA4, LAMC1, LTBP1, PTPRG, ROBO1, IGF1R, RPS15A, SH3PXD2A, RPS18, CALD1, NSD1, NOCT, RACK1, GRB10, SLIT3, S1PR3, HMCN1, MPDZ, TMEM132C, EPHA4, COL25A1, LHFPL2, SMARCA1, MID1, IGSF10, ZEB2, STAG2, SETBP1, NFIB, KIF26B, PXDN, COL8A1, TCF4, UTRN, ADGRL2, FGFR2, DSC3, RBMS3	TENM3, TENM4, RPL34, TNC, ZBTB20, ANTXR1, PTPRG, ROBO1, IGF1R, PPP3CA, RACK1, KDR, NEFM, PGM5, HMCN1, TEAD1, DST, COL25A1, LIMCH1, TNFRSF19, EMP1, MID1, SETBP1, STIM2, PALLD, PKP1, WDFY3, UTRN, PLPP3, DOCK1, EPHA3, CD44, DSC3, RBMS3, ATXN7L3B, PCDH18, ACACA, LRP6, TSPAN9, PLAGL1, NOCT, GPC3, FLNB, TNRC18, SLIT3, MPDZ, TMEM132C, ERDR1, ATRNL1, ARHGAP28, LAMB1, SMARCA2, PTPRD, COL1A2, COL5A1, NFIB, AXL, FAT4, ADGRL2, RPS24, FGFR2	TENM3, TENM4, RPL34, PTPRG, ROBO1, IGF1R, NOCT, RACK1, SLIT3, HMCN1, MPDZ, TMEM132C, COL25A1, MID1, SETBP1, NFIB, UTRN, ADGRL2, FGFR2, DSC3, RBMS3
KCl Embryonic cortex 50 mM 1 hr GSE61024 up	12.3505	GEO RNA-seq Disease and Drug	TENM2, TENM3, TENM4, CLSTN3, CTNND2, CELF2, ITSN1, PCDH11X, FRY, CMIP, ELAVL2, IPO5, NUDT4, ROBO1, HK1, ZDBF2, RIMS1, GRM5, PCLO, TRIM2, NRCAM, GPRASP1, ERC2, NEO1, SLC6A17, ANK2, YWHAZ, ZEB2, MAP1B, SMS, PLCB1, SLC25A4, NTM, GPR85, ADCY1, PIK3R1, LIN7C, PCDH19, RELN, GNG2, ERBB4, NSD1, NOCT, CAMTA1, NCAM1, SRGAP3, HIVEP2, CTNNA2, NCAM2, RAB6B, PCDH9, CADM2, PLK2, CADPS, LSAMP, GRIN2B, PBX1, NELL2, KITL, NFIB, KIF26B, FAT3, TCF4, SSBP2	FAM49A, APP, TENM1, TENM3, TENM4, CELF4, JMJD1C, RORB, PTPRK, CMIP, ELAVL2, ROBO1, RGS2, BASP1, WDR7, NEO1, ACOT7, DST, IFRD1, SOX11, ACSL3, ANK3, TMEM130, ARID1B, CLIP2, NAV3, MAP1B, MAP7D1, CDH13, WDFY3, SCG2, GRIA1, CAMK2B, SEC23A, TNKS, NRXN1, ATXN7L3B, AKAP6, KALRN, ACACA, EFNB2, ERBB4, NOCT, CAMTA1, TNRC18, NCAM1, SRGAP3, PLXNA4, LINGO1, NTRK2, HNRNPA3, SYT1, CDC42BPB, ATP2B1, CDC42BPA, GRIN2B, SMARCA2, PBX1, DCLK1, PTPRD, NELL2, KLF6, NR4A3, NBEA, KITL, NFIB, CAMK4, CNTN1, FAT3, FAT4	TENM3, TENM4, CMIP, ELAVL2, ROBO1, NEO1, MAP1B, ERBB4, NOCT, CAMTA1, NCAM1, SRGAP3, GRIN2B, PBX1, NELL2, KITL, NFIB, FAT3
Baf60c Cardiac precursor stage (D5.3) knockout GSE59383 down	12.1014	GEO RNA-seq Disease and Drug	SLC24A2, FBN2, CASZ1, BTG1, TENM3, HIP1, PPM1L, TENM4, CTTNBP2, CELF2, NEDD4L, PTPRM, CACNA1C, ADD3, LTBP1, SLC8A1, TTC28, ZC3H12C, SH3PXD2A, ZMIZ1, RPS18, RPS6KA2, MPDZ, NEO1, PRKG1, CORIN, DACT1, EPHA7, ZFHX3, CADM1, ANGPT1, NEBL, CACNA2D2, HMGA2, ESRRG, BTBD9, YWHAZ, SMAD7, RYBP, SETBP1, NFIB, PPP1R3B, MAP1B, SIK3, PDE3A, ST6GALNAC3, SSBP2, RBMS3	FAM49A, RYR2, TENM3, TENM4, SH3KBP1, TNC, PTPRM, LDLRAD3, PTPRK, PPP1R9A, ANTXR1, MYO18B, SPIN1, PHACTR2, SOX6, NEO1, PRKG1, IFRD1, CACNA2D2, SOX11, PRKCA, ZFP618, ANK3, ETV6, SETBP1, PPP1R3B, MAP1B, ADAM12, RBMS3, SLC24A2, CASZ1, NEDD4L, AKAP6, SLC1A4, CACNA1D, EFNB2, STOX2, SCUBE1, NHS, HIVEP1, MPDZ, GPC6, PLXNA4, ZFHX3, CADM1, HOMER2, NEBL, HMGA2, ATP2B1, BTBD9, PTPRD, KLF6, NFIB, CAMK4, 9530068E07RIK, FAT4, CDK14	SLC24A2, CASZ1, TENM3, TENM4, NEDD4L, PTPRM, MPDZ, NEO1, PRKG1, ZFHX3, CADM1, NEBL, CACNA2D2, HMGA2, BTBD9, SETBP1, NFIB, PPP1R3B, MAP1B, RBMS3
NSR100/Srrm4 Cortex Knockout GSE65818 up	12.0571	GEO RNA-seq Disease and Drug	TENM2, NRP2, TENM3, TSHZ3, TENM4, CTNND2, FOXG1, PTPRO, NEDD4L, ZFP608, AFF3, NTN1, CMIP, ROBO1, IGF1R, TTC28, RELN, ZMIZ1, NOCT, RACK1, PHACTR1, NCAM1, NEO1, EPHB1, ZFP462, EPHA4, KDM4B, BCL11B, AUTS2, SND1, PBX1, MTSS1, FOXP1, BCR, NELL2, BCL9, ZEB2, SETBP1, NFIB, KIF26B, EIF3H, FAT3, TCF4, SSBP2, MDGA1, GAS7	APP, CSRNP3, TENM3, TENM4, ZBTB20, ZFP608, AFF3, BACH2, CMIP, ROBO1, IGF1R, CDH4, RACK1, PHACTR1, KIF21A, NEO1, EPHB1, DST, DAPK1, SOX11, ARID1B, FOXP1, CLIP2, MN1, DAAM1, SETBP1, MAP7D1, WDFY3, CD47, EPHA3, GAS7, CAMK2B, TNKS, NEDD4L, NTN1, PHF21A, CNN3, EFNB2, SCUBE1, NOCT, TNRC18, NCAM1, PLXNA4, NTRK2, BCL11B, AUTS2, TXNRD1, MICAL3, D430041D05RIK, SMARCA2, PBX1, NELL2, BCL9, AHI1, NFIB, WNK2, FAT3, FAT4, RPS24	TENM3, TENM4, NEDD4L, ZFP608, AFF3, NTN1, CMIP, ROBO1, IGF1R, NOCT, RACK1, PHACTR1, NCAM1, NEO1, EPHB1, BCL11B, AUTS2, PBX1, FOXP1, NELL2, BCL9, SETBP1, NFIB, FAT3, GAS7
Dnmt3a Cortex knockout GSE58261 down	11.8847	GEO RNA-seq Disease and Drug	GABRB1, TENM2, MYT1L, CLSTN3, CELF2, ITSN1, FRY, SLC4A4, GRM5, PCLO, TNR, PHACTR1, NRCAM, GPRASP1, ANKS1B, CALN1, EPHA4, TMEM178B, SLC6A17, PRKCE, ANK2, SEZ6L, YWHAZ, ZEB2, MAP1B, SLC25A4, GAS7, PFN2, NEDD4L, ADCY1, NCALD, RELN, NSD1, NCAM1, SRGAP3, HIVEP2, RAB6B, CADM1, ARPP21, CADM2, NTRK3, CADPS, LSAMP, GRIN2B, TTLL7, NELL2, DLG2, APBA1, TCF4	FAM49A, APP, RYR2, ZBTB20, PPP1R9A, SLC4A4, SYNE1, TRIM9, PPP3CA, BASP1, TNR, PHACTR1, WDR7, KIF21A, DST, PRKCE, ANK3, RAD23B, TMEM130, MAP1B, SCN8A, WDFY3, CD47, ST6GALNAC5, GAS7, GRIA1, CAMK2B, RTN1, PLPPR4, NRXN1, NEDD4L, ATXN7L3B, AKAP6, RASGRP1, ZMAT3, NCAM1, SRGAP3, NTRK2, PTPRN2, CADM1, SYT1, NTRK3, ATP2B1, CDC42BPA, GRIN2B, DCLK1, TTLL7, PTPRD, NELL2, AHI1, NBEA, CAMK4, CNTN1, CDK14, ITM2C	SLC4A4, TNR, PHACTR1, PRKCE, MAP1B, GAS7, NEDD4L, NCAM1, SRGAP3, CADM1, NTRK3, GRIN2B, TTLL7, NELL2
LPS Astrocyte GSE75246 down	11.8417	GEO RNA-seq Disease and Drug	GABRB1, TENM3, FAM13C, CTNND2, ITSN1, XYLT1, STON2, SLC4A4, PITPNC1, PREX1, PCLO, ZMIZ1, GPRASP1, CCDC93, ANK2, NAV2, IGDCC4, DAAM2, ADGRB3, PXDN, PITPNM2, PLCB1, UTRN, SDCCAG8, NOTCH2, LAMA2, CTTNBP2, NTM, PRDM16, DMD, HIVEP3, GPC5, NCAM1, SRGAP3, SASH1, DTNA, CADM1, PCDH9, AUTS2, LSAMP, GRIN2B, PBX1, SLC6A6, NFIA, NFIB, FAT3, TCF4, TMCC1, FGFR2	SNED1, TENM3, CHD9, TNC, ZBTB20, MSI2, RORB, PPP1R9A, SLC4A4, SYNE1, TRIM9, HMG20A, KIF21A, NCKAP5, CDK5RAP2, LIMCH1, SEMA6D, TNFRSF19, NAV2, ENAH, VWA8, UTRN, PLPP3, DOCK1, ANKS1, NRXN1, KALRN, STOX2, CUX1, TSPAN9, PRDM16, HIVEP1, KCNN2, NCAM1, SRGAP3, ARGLU1, SPECC1, NTRK2, POU2F1, CADM1, MYO10, AUTS2, ATP2B2, DDHD1, GRIN2C, GRIN2B, SMARCA2, PBX1, DCLK1, PTPRD, NFIA, NFIB, FAT3, FGFR3, FGFR2	TENM3, SLC4A4, NAV2, UTRN, PRDM16, NCAM1, SRGAP3, CADM1, AUTS2, GRIN2B, PBX1, NFIA, NFIB, FAT3, FGFR2
Roxadust Retina GSE74170 down	11.4257	GEO RNA-seq Disease and Drug	SLC24A2, PCSK2, MYT1L, NTM, PRUNE2, PCDH11X, CASC4, ADD3, PITPNC1, IPO5, RIMS1, CUX2, SPOCK3, NRCAM, NCAM1, CTNNA2, NCAM2, GPRASP1, MPDZ, RAB6B, GRIA4, CALN1, RBFOX1, AGTPBP1, CADM1, NEBL, ESRRB, GOT2, CADPS, LSAMP, TBC1D8, ANK2, LHFPL2, MID1, SYT7, TTLL7, SLC6A6, DLG2, MAP1B, APBA1, GALNTL6, UTRN, FGF12	PCSK2, APP, FRMPD1, CELF4, MSI2, RORB, SLC4A3, UBASH3B, DPF3, NEFM, FAM3C, RGS6, RBFOX1, ACOT7, AGTPBP1, SHROOM3, PRKCA, TMEM130, MID1, MAP1B, KIFC3, UTRN, SCG2, SLC24A2, CAMK2B, SLC24A3, PLPPR4, SEMA3A, ADCY2, AKAP6, THY1, CUX2, ZMAT4, APBB2, NCAM1, MPDZ, RAP1GAP2, GABBR2, PTPRN2, CADM1, ERDR1, SYT1, NEBL, ATRNL1, ABCA4, CRIM1, TDRD7, ATP2B2, ATP2B1, CDC42BPA, SYT7, TTC39B, TTLL7, CAMK4, CNTN1, GALNTL6, CDK14, FGFR3, FGF12, ITM2C	SLC24A2, PCSK2, CUX2, NCAM1, MPDZ, RBFOX1, AGTPBP1, CADM1, NEBL, MID1, SYT7, TTLL7, MAP1B, GALNTL6, UTRN, FGF12
Bexarotene Cortex GSE77569 down	10.7304	GEO RNA-seq Disease and Drug	SLC24A2, PCSK2, PPM1L, CLSTN3, CTNND2, CELF2, NTM, CASC4, TRANK1, ADCY1, CMIP, TMEM47, GRM5, PCLO, ZMIZ1, TRIM2, BTBD3, TNR, CAMTA1, NRCAM, SRGAP3, HIVEP2, RAB6B, WASF3, ANKS1B, EPHA4, CADM1, TMEM178B, SLC6A17, CADM2, PRKCE, SEZ6L, GRIN2B, SRCIN1, MID1, YWHAZ, PBX1, SYT7, TTLL7, NELL2, DLG2, ADGRB2, MAP1B, PITPNM2, TCF4, SHANK1	FAM49A, PCSK2, PLEKHB2, CELF4, MSI2, CMIP, TRIM9, PPP3CA, AI593442, BASP1, SPIN1, TNR, WDR7, ZFP365, PRKCE, SLC39A10, PRKCA, ACSL3, SRCIN1, MID1, MAP1B, SCN8A, CD47, SLC24A2, PLPPR4, NRXN1, CACNA1A, KALRN, RASGRP1, STOX2, CAMTA1, SRGAP3, WASF1, ARGLU1, RAP1GAP2, LINGO1, NTRK2, GABBR2, CADM1, SYT1, IQSEC1, D430041D05RIK, ATP2B2, ATP2B1, CDC42BPA, GRIN2B, PBX1, DCLK1, SYT7, TTLL7, PTPRD, NELL2, NBEA, CNTN1, CDK14	SLC24A2, PCSK2, CMIP, TNR, CAMTA1, SRGAP3, CADM1, PRKCE, GRIN2B, SRCIN1, MID1, PBX1, SYT7, TTLL7, NELL2, MAP1B
Huntington's NSCs GSE74201 up	10.618	GEO RNA-seq Disease and Drug	FBN2, MOXD1, NRP2, CTNND2, WWC2, CHD7, LPAR1, NEDD9, LAMC1, BARX1, LYPD6, NTN1, GALNT10, NCALD, PTPRG, GRIP1, SCUBE3, CHCHD3, CALD1, SH3BP4, S1PR3, HMCN1, EPHA4, COL25A1, XRCC5, HUNK, EBF2, MID1, YWHAZ, PBX1, MED13L, TJP1, TANC1, SMS, RARB, FAT3, TCF4, UTRN, BCAT1, ADGRL2, TNFRSF21, ADGRL3, SPSB4	APP, PTPRG, TRIM9, GRIP1, PHACTR2, NEFM, SVEP1, HMCN1, TEAD1, DST, COL25A1, LIMCH1, FNDC3B, EBF2, SHROOM3, ACSL3, MID1, ENAH, RAB31, MYCN, RBMS1, UTRN, SEMA3A, ASAP1, SLC7A1, NTN1, PCDH18, TRHDE, ACACA, CNN3, EFNB2, GPC1, GPC3, SH3BP4, FLNB, APBB2, LRIG3, GPC6, PLXNA4, SLC25A24, TCF7L2, HNRNPA3, SMAD3, MYO10, TXNRD1, CRIM1, PTPN11, PBX1, MED13L, PTPRD, EXT1, CENPF, NBEA, SPRY2, FAT3, FAT4, ADGRL2, ADGRL3	NTN1, PTPRG, GRIP1, SH3BP4, HMCN1, COL25A1, EBF2, MID1, PBX1, MED13L, FAT3, UTRN, ADGRL2, ADGRL3
Olig2 Brain tumor conditional Knockout GSE71493 up	10.5698	GEO RNA-seq Disease and Drug	SLC24A2, HIP1, ADCY1, LAMC1, SIPA1L2, SLC4A4, TMEM47, PREX1, GRM5, PDZD2, GNG2, SALL3, RPS18, CALD1, TRIM2, DMD, PHACTR1, NRCAM, SRGAP3, SUSD5, RAB6B, SH3D19, FZD1, CHST7, KCND3, DIO2, ANK2, SORCS1, GRIN2B, SORCS2, NELL2, DLG2, NFIA, DAAM2, NFIB, PITPNM2, TCF4, PFKM, GAS7, SHANK1	TNC, ZBTB20, SLC35F1, PPP1R9A, SLC4A4, PPP3CA, CDH4, SALL3, PHACTR1, KIF21A, TEAD1, CDK5RAP2, SH3D19, DST, LIMCH1, SEMA6D, ARAP2, SLC39A10, SORCS1, ETV1, SPTB, SORCS2, RAB31, ADAM12, PLPP3, DOCK1, GAS7, RAPGEF4, SLC24A2, RTN1, ARHGEF26, NRXN1, ATXN7L3B, KALRN, RASGRP1, CNN3, STOX2, FUT8, PDZD2, CUX1, CDH20, LRIG1, FLNB, SRGAP3, NXPH1, NTRK2, MYO10, SYT1, ATP2B2, ATP2B1, GRIN2B, SMARCA2, DCLK1, PTPRD, NELL2, NFIA, GPAM, NFIB, PSAT1, ITM2C	SLC24A2, SLC4A4, PDZD2, SALL3, PHACTR1, SRGAP3, SH3D19, SORCS1, GRIN2B, SORCS2, NELL2, NFIA, NFIB, GAS7
Ezh2 Embryonic cerebellum Knockout GSE80222 down	10.2997	GEO RNA-seq Disease and Drug	TENM2, NRP2, PID1, BTG1, CTNND2, CELF2, PCDH11X, CDH9, PCLO, PPP4R2, CNTNAP5A, TNR, MB21D2, ERC2, DACT1, EPHA4, EPHA7, TMEM178B, EBF2, TMEM170B, YWHAZ, FOXP1, ZEB2, ADGRB3, SMS, PLCB1, PFN2, CTTNBP2, NTM, SLCO5A1, GNG2, BTBD3, SPOCK3, CTNNA2, RAB6B, SKOR2, CADM1, PCDH9, AUTS2, CADM2, GALNT2, NTRK3, ESRRB, PLEKHA5, ESRRG, ENOX1, DLG2, PPP2R2B, KIF26B, TCF4, SSBP2, NECTIN3, ADGRL2, ADGRL3, NECTIN1	PID1, RTN1, TNC, ATXN7L3B, RORA, SLC35F1, CDH9, MEDAG, FSTL5, STOX2, BASP1, CHN2, TNR, NEFM, ARGLU1, PLXNA4, RGS6, HNRNPA3, CADM1, AUTS2, SYT1, GALNT2, NTRK3, PLEKHA5, EBF2, ETV1, ATP2B1, SMARCA2, TSN, DCLK1, FOXP1, ENOX1, AHI1, FMNL2, NBEA, KLHL5, RBMS1, CD47, ADGRL2, ADGRL3, NECTIN1	PID1, CDH9, TNR, EBF2, FOXP1, CADM1, AUTS2, GALNT2, NTRK3, PLEKHA5, ENOX1, ADGRL2, ADGRL3, NECTIN1
Chd7 Spinal Cord Conditional Knockout GSE72726 up	10.0291	GEO RNA-seq Disease and Drug	CNTNAP2, TENM4, CLSTN3, CTNND2, NTM, TSHZ2, TRANK1, ADCY1, SLC4A4, CMIP, NCALD, PTPRG, BEGAIN, HK1, GRM5, RELN, GNG2, ZMIZ1, CAMTA1, NRCAM, NCAM1, SRGAP3, GPRASP1, RAB6B, CAR10, SASH1, RBFOX1, RBFOX3, TMEM178B, PRKCE, NTRK3, CADPS, LSAMP, ANK2, SEZ6L, MID1, YWHAZ, NELL2, DLG2, ADGRB2, PPP2R2B, MAP1B, APBA1, FGF13, SLC25A4, ADGRL2, ADGRL3, SHANK1	CNTNAP2, PLEKHB2, TENM4, CELF4, SLC4A4, CMIP, PTPRG, TRIM9, BASP1, SPIN1, NEFM, RBFOX1, RBFOX3, PRKCE, TMEM130, MID1, MAP1B, CDH13, PLPP3, SLC24A3, RTN1, NRXN1, TSHZ2, CACNA1A, SLC1A4, THY1, CNN3, STOX2, LRIG1, CAMTA1, TNRC18, NCAM1, SRGAP3, LINGO1, NTRK2, GABBR2, ERDR1, SYT1, NTRK3, ATP2B2, ATP2B1, DCLK1, NELL2, AHI1, NBEA, CAMK4, CNTN1, FGF13, FGFR3, ADGRL2, ADGRL3	CNTNAP2, TENM4, TSHZ2, SLC4A4, CMIP, PTPRG, CAMTA1, NCAM1, SRGAP3, RBFOX1, RBFOX3, PRKCE, NTRK3, MID1, NELL2, MAP1B, FGF13, ADGRL2, ADGRL3
Nova1 midhindbrain Knockout GSE69711 up	9.92826	GEO RNA-seq Disease and Drug	CNTNAP2, TENM3, MAST4, MYT1L, PCDH11X, LAMC1, FRY, CDH7, IGF1R, GRM5, TRIM2, RACK1, CALN1, RBFOX1, PRKCE, PDE4D, EBF1, ANK2, YWHAZ, ADGRB2, MAP1B, RBMS3, NOTCH2, TRANK1, ADCY1, PIK3R1, RELN, PDZD2, GNG2, ERBB4, NOCT, SPOCK3, CAMTA1, DMD, NCAM1, SRGAP3, RAB6B, ZFHX3, PCDH9, CADM2, NTRK3, CADPS, PLEKHA5, LSAMP, PBX1, MEIS1, KIF26B, TCF4, TMCC1, SSBP2, MDGA1	CNTNAP2, TENM3, RTN1, PDE1C, TNKS, NRXN1, ZBTB20, TMTC1, MSI2, IGF1R, FSTL5, PDZD2, ERBB4, NOCT, GPC1, RACK1, CAMTA1, NEFM, TNRC18, NCAM1, SRGAP3, NXPH1, GABBR2, RBFOX1, ZFHX3, SYT1, PRKCE, NTRK3, INSR, PLEKHA5, MTUS2, SOX11, CDC42BPB, ANK3, SPTB, PBX1, DCLK1, LRP1B, PTPRD, ENAH, MEIS1, COL1A2, NBEA, MAP1B, WDFY3, FAT4, RBMS3	CNTNAP2, TENM3, IGF1R, RACK1, RBFOX1, PRKCE, MAP1B, RBMS3, PDZD2, ERBB4, NOCT, CAMTA1, NCAM1, SRGAP3, ZFHX3, NTRK3, PLEKHA5, PBX1, MEIS1
C9ORF72 Brain Transgenic (C9ORF72 BAC including 500 G4C2 repeats) GSE74973 down	9.61198	GEO RNA-seq Disease and Drug	PCSK2, TENM4, CLSTN3, CTNND2, ADCY1, FRY, NCALD, HK1, PREX1, RIMS1, TNR, PHACTR1, NRCAM, NCAM1, HIVEP2, CSMD2, RAB6B, RBFOX1, RBFOX3, GOT1, LMO4, PRKCE, GOT2, DAB2IP, LSAMP, SEZ6L, GRIN2B, YWHAZ, MED13L, NELL2, MED24, ADGRB2, MAP1B, KCNMA1, PITPNM2, APBA1, PLCB1, PFKM, ANK, GAS7, SHANK1	PCSK2, APP, RYR2, TENM4, CELF4, PTPRK, SYNE1, TRIM9, AI593442, TNR, PHACTR1, WDR7, KIF21A, ZFP365, RBFOX1, ACOT7, RBFOX3, DST, LMO4, PRKCE, SLC39A10, MAP1B, SCN8A, MAP7D1, WDFY3, ANK, GAS7, RAPGEF4, KHDRBS3, NRXN1, CACNA1A, ADCY2, AKAP6, THY1, KALRN, RASGRP1, SCUBE1, HIVEP1, NCAM1, CSMD2, RAP1GAP2, LINGO1, GABBR2, PTPRN2, SYT1, IQSEC1, D430041D05RIK, ATP2B2, ATP2B1, GRIN2B, SMARCA2, MED13L, NELL2, DLG3, ETL4, CDK14, ITM2C	PCSK2, TENM4, TNR, PHACTR1, NCAM1, CSMD2, RBFOX1, RBFOX3, LMO4, PRKCE, GRIN2B, MED13L, NELL2, MAP1B, ANK, GAS7
SOD1 Astrocytes Overexpression 3 days GSE49023 up	9.59911	GEO RNA-seq Disease and Drug	NOTCH2, TENM3, TENM4, CELF2, ADCY1, LAMC1, NTN1, CMIP, ROBO1, TTC28, ZDBF2, PCLO, ZMIZ1, NSD1, SLIT1, CAMTA1, SLIT3, NCAM1, SRGAP3, EXTL3, RAB6B, NEO1, CERS6, TMEM178B, GALNT2, NTRK3, SLC6A15, GOT2, ANK2, GRIN2B, MTSS1, SULF2, RYBP, CDK6, SETBP1, DAAM2, MAP1B, KIF26B, PNOC, FAT3, APBA1, UTRN, NECTIN3, NECTIN1	TENM3, TENM4, MSI2, CMIP, ROBO1, ITGB8, KIF21A, TEAD1, NEO1, MAPK1IP1L, DST, FNDC3B, SHROOM3, DICER1, ANK3, SETBP1, MAP1B, WDFY3, UTRN, SCG2, SLC43A2, TNKS, NRXN1, ATXN7L3B, ASAP1, SLC7A1, NTN1, STOX2, CUX1, ZMAT3, PLAGL1, SLIT1, CAMTA1, SLIT3, NCAM1, SRGAP3, EXTL3, NTRK2, IQSEC1, GALNT2, NTRK3, CDC42BPB, GRIN2B, DCLK1, PTPRD, CENPF, KLF6, NBEA, PSAT1, 9530068E07RIK, FAT3, FAT4, CDC42SE2, NECTIN1	TENM3, TENM4, NTN1, CMIP, ROBO1, SLIT1, CAMTA1, SLIT3, NCAM1, SRGAP3, EXTL3, NEO1, GALNT2, NTRK3, GRIN2B, SETBP1, MAP1B, FAT3, UTRN, NECTIN1
Desipramine Brain - Nucleus accumbens naive x treated 15mg-kg 2x daily GSE71527 up	9.59294	GEO RNA-seq Disease and Drug	FTO, NECAB2, CNTNAP2, GABRB1, TENM4, PTPRO, 2510009E07RIK, FRY, SLC4A4, NTN1, ROBO1, BEGAIN, ZDBF2, TMEM47, GRM5, PDZD2, RPS6KA2, SPOCK3, GRB10, CAMTA1, PHACTR1, NCAM1, GPRASP1, SASH1, SAMD4, KIRREL3, UNC13C, CADM1, ARPP21, TMEM178B, KCND3, COL25A1, NTRK3, MID1IP1, LSAMP, CACNA2D2, ETNPPL, BCR, SLC6A6, SIK3, ADGRL3	CNTNAP2, TENM1, CSRNP3, CPNE5, PLEKHB2, TENM4, ZBTB20, HTR2C, MSI2, GRIK2, SLC4A4, ROBO1, PHACTR1, KIRREL3, DST, COL25A1, SEMA6D, CACNA2D2, KAZN, UNC5D, ANK3, GABRG3, SPTB, TMEM130, ENAH, TOX2, ELMO1, WDFY3, PLPP3, SCG2, FTO, GRIA1, SLC24A3, PDE1C, TNKS, NTN1, FOXO1, RASD2, STOX2, PDZD2, LRIG1, CAMTA1, TNRC18, NCAM1, DRD2, ARGLU1, SAMD4, NTRK2, CADM1, MYO10, NTRK3, CRIM1, CDC42BPA, AHI1, NOVA1, FGFR3, ADGRL3	FTO, CNTNAP2, TENM4, SLC4A4, NTN1, ROBO1, PDZD2, CAMTA1, PHACTR1, NCAM1, SAMD4, KIRREL3, CADM1, COL25A1, NTRK3, CACNA2D2, ADGRL3
SMCX Adult Amygdala Knockout GSE74630 up	9.59294	GEO RNA-seq Disease and Drug	DGKG, NECAB2, RYR1, SHC2, FOCAD, CASZ1, MCTP1, TENM4, FOXG1, TSHZ1, TRANK1, NEDD4L, SCUBE3, GRM5, RELN, PDZD2, LRRTM3, NSD1, PRDM16, GRB10, GSG1L, PHACTR1, DLGAP2, CALN1, KIRREL3, RBFOX1, RBFOX3, UNC5A, ARPP21, FBXW8, BCL11B, PLK2, NTRK3, MID1IP1, PLEKHA5, CACNA2D2, GRIN2B, FOXP1, BCR, ADGRB2, PITPNM2, SIK3, RARB, PLCB1, GAS7	FAM49A, RYR2, CPNE5, TENM4, MTCL1, ZBTB20, GRIK2, SLC4A3, PPP1R9A, SYNE1, NR3C2, PPP3CA, NETO1, NEFM, PHACTR1, DLGAP2, TLE4, KIRREL3, RBFOX1, RBFOX3, DAPK1, CACNA2D2, KAZN, SOX11, SPTB, ARID1B, FOXP1, MN1, PLPP3, GAS7, CAMK2B, FOCAD, CASZ1, RTN1, PLPPR4, TSHZ1, NEDD4L, KALRN, EFNB2, RASD2, PDZD2, PRDM16, GSG1L, TNRC18, SMAD3, BCL11B, ZFP516, NTRK3, PLEKHA5, ATP2B2, GRIN2B, CAMK4, ITM2C	FOCAD, CASZ1, TENM4, TSHZ1, NEDD4L, PDZD2, PRDM16, GSG1L, PHACTR1, DLGAP2, KIRREL3, RBFOX1, RBFOX3, BCL11B, NTRK3, PLEKHA5, CACNA2D2, GRIN2B, FOXP1, GAS7
ZNF2 NPC Knockdown GSE54112 down	9.32767	GEO RNA-seq Disease and Drug	PPM1L, RPL34, CELF2, PRUNE2, FIGN, PIK3R1, NTN1, LTBP1, ELAVL2, NCALD, ROBO1, RPS15A, RELN, GNG2, RACK1, SLIT1, NCAM1, SRGAP3, NEO1, SRRM4, CADM1, AUTS2, EBF1, LSAMP, EBF2, ANK2, TBCA, SEZ6L, PBX1, SULF2, MEIS1, CDK6, NFIA, SETBP1, NFIB, MAP1B, SSPN, PDE3A, TCF4, VGLL4, ADGRL3	TENM1, RPL34, CELF4, ZBTB20, LDLRAD3, MSI2, ELAVL2, ROBO1, SPIN1, RACK1, PDE4B, ITGB8, NEO1, MAGI1, SRRM4, LIMCH1, TESC, GAB1, EBF2, SOX11, ANK3, SETBP1, PALLD, MAP1B, WDFY3, SCG2, VGLL4, RTN1, UQCRB, TNKS, GLIS3, ADCY2, AKAP6, NTN1, KALRN, SLIT1, LRIG1, NCAM1, SRGAP3, PLXNA4, NTRK2, CADM1, LRRN3, AUTS2, IRX3, PBX1, DCLK1, PTPRD, SDK1, MEIS1, NFIA, NBEA, NFIB, NOVA1, RPS24, ADGRL3	RPL34, NTN1, ELAVL2, ROBO1, RACK1, SLIT1, NCAM1, SRGAP3, NEO1, SRRM4, CADM1, AUTS2, EBF2, PBX1, MEIS1, NFIA, SETBP1, NFIB, MAP1B, VGLL4, ADGRL3
Nurr1 Ventral tagmental area dopaminergic neurons conditional Knockout GSE42912 up	9.1877	GEO RNA-seq Disease and Drug	SLC24A2, PCSK2, CNTNAP2, PPM1L, MYT1L, CLSTN3, CELF2, FRY, ELAVL2, TMEM47, PCLO, ERBB4, NOCT, GRB10, NRCAM, NCAM1, SRGAP3, GPRASP1, ERC2, CSMD1, RAB6B, ANKS1B, ZFHX3, AGTPBP1, CADM1, GOT1, PCDH9, KCND3, PRKCE, NTRK3, PLEKHA5, LSAMP, ANK2, THOC2, NAV2, TTLL7, MAP1B, TMCC1, SSBP2, ADGRL2, ANK	PCSK2, CNTNAP2, APP, PLEKHB2, ZBTB20, JMJD1C, ELAVL2, SYNE1, TRIM9, NEFM, WDR7, KIF21A, MAGI1, AGTPBP1, PRKCE, ARAP2, TACR3, PRKCA, ANK3, NAV2, TMEM130, AJAP1, ENAH, MAP1B, ANK, GRIA1, SLC24A2, RTN1, TNKS, NRXN1, ADCY2, AKAP6, STOX2, ERBB4, NOCT, APBB2, NCAM1, SRGAP3, CSMD1, GABBR2, ZFHX3, CADM1, KCNB2, NTRK3, MICAL3, PLEKHA5, ATP2B2, ATP2B1, CDC42BPA, TTC39B, TTLL7, PTPRD, NBEA, CNTN1, CDK14, ADGRL2	SLC24A2, PCSK2, CNTNAP2, ELAVL2, ERBB4, NOCT, NCAM1, SRGAP3, CSMD1, ZFHX3, AGTPBP1, CADM1, PRKCE, NTRK3, PLEKHA5, NAV2, TTLL7, MAP1B, ADGRL2, ANK
LPS Lung 5 ug-mouse GSE64027 down	9.11001	GEO RNA-seq Disease and Drug	FLT1, TNXB, COL13A1, LAMA2, COL14A1, RTKN2, PTPRM, LRP2, ADD3, PITPNC1, NCALD, PTPRG, HS2ST1, EGFLAM, PDZD2, SH3PXD2A, CALD1, BTBD3, PHACTR1, HMCN1, CD36, NEO1, CADM1, ABCA5, ANGPT1, MAGI3, MID1IP1, DAB2IP, NAV2, TJP1, KITL, NFIB, PXDN, PECAM1, PDE3A, RAPGEF5, UTRN, NECTIN3	SNED1, FLT1, MTCL1, GALNT18, ZBTB20, PTPRM, CLEC14A, PPP1R9A, ANTXR1, ETS1, SYNE1, PTPRG, HS2ST1, KDR, PHACTR2, PHACTR1, HMCN1, NCKAP5, TEAD1, NEO1, CAR4, DST, LIMCH1, SEMA6D, ARAP2, EMP1, ANK3, NAV2, POR, MMP15, CDH13, ERG, RAPGEF5, UTRN, SEMA3A, LRP6, EFNB2, DPP4, EGFLAM, PDZD2, TSPAN9, PLAGL1, CCDC85A, GPC3, ANKRD50, CADM1, ABCA5, FAM189A2, SMARCA2, BMP6, PTPRD, KLHL5, GPAM, KITL, NFIB, KLF9, CDK14, FGFR3	FLT1, PTPRM, PTPRG, HS2ST1, EGFLAM, PDZD2, PHACTR1, HMCN1, NEO1, CADM1, ABCA5, NAV2, KITL, NFIB, RAPGEF5, UTRN
Autism iPSCs-derived Neural Cultures Differentiation day 0 GSE61476 up	8.84512	GEO RNA-seq Disease and Drug	NECAB2, AMER1, FBN2, CELF2, FOXG1, FIGN, PTPRJ, LRP2, LTBP1, NCALD, IPO5, PTPRG, ROBO1, PCNX2, FGF9, SH3PXD2A, SLITRK1, SH3BP4, S1PR3, SH3D19, DUSP4, ARRDC4, NHLRC3, UNC5A, WNT5B, TMEM132B, CACNA2D2, NRG1, ANK2, SORCS1, SORCS2, PBX1, FOXP1, NELL2, BCL9, MEIS1, PPP2R2B, SMOC1, TCF4, BCAT1, SSBP2, PFKM	FHOD3, TNC, LDLRAD3, PPP1R9A, PTPRG, ROBO1, PPP3CA, CDH4, TEAD1, SH3D19, SOX5, DUSP4, TLE4, DST, CACNA2D2, SOX11, NRG1, SORCS1, UNC5D, SORCS2, FOXP1, MAF, SPATA13, RBMS1, GRIA1, ARHGEF26, GLIS3, PCDH18, FAM124A, PCNX2, CUX1, SLITRK1, TSPAN9, CDH20, GPC3, SH3BP4, ANKRD50, ARGLU1, TCF7L2, MYO10, HOMER2, TMEM132B, EYA4, TDRD7, LAMB1, PBX1, PTPRD, NELL2, BCL9, MEIS1, PSAT1, NFIC, COL9A1, FRYL	PTPRG, ROBO1, PCNX2, SLITRK1, SH3BP4, SH3D19, DUSP4, TMEM132B, CACNA2D2, NRG1, SORCS1, SORCS2, PBX1, FOXP1, NELL2, BCL9, MEIS1
Asthma Airway smooth muscle GSE58434 down	8.84512	GEO RNA-seq Disease and Drug	MOXD1, SHC2, NRP2, HIP1, COL14A1, CELF2, NEDD4L, NEDD9, LDB2, LTBP1, NUDT4, IGF1R, RPS15A, CALD1, BTBD3, RPS6KA2, RACK1, SH3BP4, SLIT3, HMCN1, PITX1, DACT1, ANGPT1, LMO4, MMP2, RFTN1, DAB2IP, FOXN3, PBX1, BICC1, FOXP1, MED13L, FNDC1, SETBP1, DAAM2, KIF26B, PXDN, SSPN, SMS, EIF3H, BCAT1, MDGA1, VGLL4	APP, BNC2, MTCL1, LDB2, ANTXR1, IGF1R, ADAMTSL1, ADAMTS2, RACK1, PGM5, SVEP1, HMCN1, RALBP1, LMO4, GAB1, TBC1D2B, TMEM130, FOXP1, MN1, ADCY9, EVC, FNDC1, SETBP1, DDIT4, ADAM12, CDH13, VGLL4, GRIA1, NEDD4L, PCDH18, NID2, TSPAN9, SH3BP4, TNRC18, SLIT3, GPC6, MYO10, RFTN1, LAMB1, FOXN3, TBX4, PBX1, MED13L, PTPRD, MYO1D, KLF6, COL1A2, COL5A1, PSAT1, KLF9, SNAI2, RPS24, ITM2C	NEDD4L, LDB2, IGF1R, RACK1, SH3BP4, SLIT3, HMCN1, LMO4, RFTN1, FOXN3, PBX1, FOXP1, MED13L, FNDC1, SETBP1, VGLL4
H2A.Z Hippocampus (CA1 subregion) viral Knockdown GSE58797 down	8.82993	GEO RNA-seq Disease and Drug	SLC24A2, PCSK2, CNTNAP2, PTPRU, MYT1L, CLSTN3, CTTNBP2, CTNND2, TSHZ2, PCNX2, PCLO, TRIM2, SRGAP3, HIVEP2, RAB6B, ANKS1B, TMEM178B, CADM2, KCNB1, PLK2, GOT2, CADPS, DAB2IP, LSAMP, HUNK, ANK2, GRIN2B, FOXP1, BCR, TTLL7, NELL2, SLC4A8, DLG2, SIK3, BCAT1, ADGRL2, PFN2, SHANK1	FAM49A, PCSK2, CNTNAP2, APP, SETD7, TRIM9, AI593442, NEFM, KIF21A, RNF150, ARAP2, PRKCA, ETV1, KCNAB2, ANK3, FOXP1, ADCY9, SCN8A, WDFY3, SLC24A2, KHDRBS3, SLC24A3, TSHZ2, CACNA1A, AKAP6, ASAP1, THY1, RASGRP1, PCNX2, ZMAT3, KCNN2, SRGAP3, ARGLU1, TUB, SPECC1, NTRK2, PTPRN2, ERDR1, SYT1, HOMER2, IQSEC1, ZBTB16, FAM189A1, PTPN11, ATP2B2, ATP2B1, CDC42BPA, GRIN2B, DCLK1, TTLL7, PTPRD, NELL2, SLC4A8, CAMK4, KLF9, ETL4, ADGRL2	SLC24A2, PCSK2, CNTNAP2, TSHZ2, PCNX2, SRGAP3, GRIN2B, FOXP1, TTLL7, NELL2, SLC4A8, ADGRL2
SMCX Adult Pre-Frontal Cortex Knockout GSE74630 down	8.65409	GEO RNA-seq Disease and Drug	SLC24A2, PPM1L, MYT1L, CELF2, NTM, ADCY1, SLC4A4, NCALD, RIMS1, GRM5, PCLO, TRIM2, NSD1, BTBD3, SPOCK3, PHACTR1, HIVEP2, GPRASP1, ERC2, RAB6B, EPHA4, RBFOX1, AGTPBP1, ARPP21, BCL11B, CADM2, KCNB1, PRKCE, TMEM132B, CADPS, ANK2, GRIN2B, YWHAZ, TTLL7, ZEB2, DLG2, MAP1B, FAT3, PLCB1, PFN2	ZFP644, APP, RYR2, SETD7, ZBTB20, RORA, PPP1R9A, SLC4A4, SYNE1, PPP3CA, AI593442, SPIN1, PHACTR1, ZFP365, RBFOX1, AGTPBP1, KCNH5, DST, PRKCE, ARAP2, SLC39A10, PRKCA, ANK3, SPTB, MAP1B, SCN8A, GRIA1, SLC24A2, CAMK2B, AKAP6, KALRN, RASGRP1, RASD2, ATXN1, HNRNPA3, BCL11B, SYT1, ATRNL1, TMEM132B, D430041D05RIK, ATP2B2, ATP2B1, CDC42BPA, GRIN2B, SMARCA2, DCLK1, TTLL7, PTPRD, COL1A2, NBEA, CAMK4, KLF9, CNTN1, FAT3, CDK14	SLC24A2, SLC4A4, PHACTR1, RBFOX1, AGTPBP1, BCL11B, PRKCE, TMEM132B, GRIN2B, TTLL7, MAP1B, FAT3
Clobetasol Embryonic stem cells 12 hrs GSE63804 down	8.60624	GEO RNA-seq Disease and Drug	ITSN1, CHD7, PCDH15, GRIK3, ZFP608, SIPA1L2, NTN1, GALNT10, NCALD, PTPRG, PREX1, ZMIZ1, CALD1, NSD1, NOCT, TNR, SH3BP4, NRCAM, SRGAP3, CTNNA2, NEO1, EPHB1, SASH1, ZFP462, SH3D19, KDM4B, PCDH9, GALNT2, NAV2, SEZ6L, MTSS1, TJP1, ZEB2, DAAM2, NFIB, PPP2R2B, MAP1B, SMOC1, TCF4, UTRN, ADGRL3, PFN2	ZBTB20, ZFP608, JMJD1C, PTPRG, BASP1, TNR, ITGB8, SOX6, ZFP365, NEO1, EPHB1, CDK5RAP2, SH3D19, MAGI1, DST, SEMA6D, NAV2, RAD23B, ENAH, MAP1B, SPATA13, PRKCQ, WDFY3, UTRN, DOCK1, KANK1, ARHGEF26, NRXN1, NTN1, STOX2, BRINP2, CUX1, NOCT, MVB12B, SH3BP4, FLNB, SRGAP3, WASF1, TUB, SPECC1, NTRK2, HNRNPA3, MYO10, GALNT2, CDC42BPB, SMARCA2, PTPRD, NBEA, NFIB, NOVA1, FRYL, RPS24, ADGRL3	ZFP608, NTN1, PTPRG, NOCT, TNR, SH3BP4, SRGAP3, NEO1, EPHB1, SH3D19, GALNT2, NAV2, NFIB, MAP1B, UTRN, ADGRL3
PS2APP Neuron Transgenic 7 months GSE75431 down	8.56645	GEO RNA-seq Disease and Drug	RYR1, AMER1, PID1, MAST4, MYT1L, NTM, PPM1H, TRANK1, SLCO5A1, FRY, IGF1R, PCLO, FGF9, TRIM2, EIF4EBP1, TNR, PHACTR1, HIVEP3, SRGAP3, HIVEP2, GPRASP1, ERC2, ZFHX3, ARPP21, AUTS2, KCNB1, NTRK3, NAV2, MCC, MID1, PBX1, SYT7, ZEB2, MAP1B, PECAM1, FAT3, TCF4, TMCC1, PLCB1, NECTIN3, MCPH1, SHANK1	TENM1, RYR2, PID1, CHD9, SYNE1, IGF1R, TNR, PHACTR1, KIF21A, PPP1R12A, DST, ANK3, NAV2, MID1, RUNX2, ENAH, MAF, MAP1B, ST6GALNAC5, CHST3, MCPH1, CAMK2B, GNAZ, RNASEH2B, NRXN1, PPM1H, KALRN, ACACA, STOX2, FAM124A, ATXN1, ZMAT3, SRGAP3, LONRF1, GPC6, TMEM132D, NTRK2, ZFHX3, AUTS2, NTRK3, MICAL3, D430041D05RIK, ATP2B2, ATP2B1, CDC42BPA, SMARCA2, PBX1, SYT7, AHI1, SNAI2, FAT3, CDK15, UNC79	PID1, PPM1H, IGF1R, TNR, PHACTR1, SRGAP3, ZFHX3, AUTS2, NTRK3, NAV2, MID1, PBX1, SYT7, MAP1B, FAT3, MCPH1
C9orf72 Spinal cord Knockdown GSE77681 down	8.54988	GEO RNA-seq Disease and Drug	SLC24A2, PCSK2, GABRB1, TENM3, TENM4, CELF2, TRANK1, CACNA1C, SLC4A4, NCALD, TMEM47, GRM5, PCLO, RELN, GNG2, CNTNAP5A, NSD1, GRB10, SLIT1, TNR, CAMTA1, GPRASP1, WASF3, UNC13C, CADM1, TMEM178B, CADM2, NEBL, KCND3, COL25A1, PRKCE, NTRK3, LSAMP, CACNA2D2, ANK2, GRIN2B, SYT7, ETNPPL, NELL2, ZEB2, MAP1B, FAT3, PLCB1, SHANK1	PCSK2, RYR2, TENM3, TENM4, CELF4, ZBTB20, SLC4A4, SYNE1, PPP3CA, AI593442, OPA1, TNR, KIF21A, ACOT7, DST, COL25A1, PRKCE, SEMA6D, CACNA2D2, PRKCA, ACSL3, ANK3, TMEM130, MAP1B, WDFY3, SCG2, SLC24A2, RTN1, SLC43A2, NRXN1, CACNA1A, SLIT1, CAMTA1, ARGLU1, PLXNA4, NTRK2, CADM1, SYT1, NEBL, NTRK3, MICAL3, CDC42BPA, GRIN2B, SYT7, PTPRD, NELL2, MYO1D, AHI1, PSAT1, CNTN1, FAT3	SLC24A2, PCSK2, TENM3, TENM4, SLC4A4, SLIT1, TNR, CAMTA1, CADM1, NEBL, COL25A1, PRKCE, NTRK3, CACNA2D2, GRIN2B, SYT7, NELL2, MAP1B, FAT3
Bardet-Biedi Syndrome Neurons (IPSCs-derived) GSE62936 up	8.40923	GEO RNA-seq Disease and Drug	SHC2, PID1, COL14A1, CTNND2, LAMA4, PRUNE2, PTPRO, NEDD4L, PTPRM, CACNA1C, CMIP, PITPNC1, HK1, GNG2, ZMIZ1, TRIM2, GRB10, CAMTA1, SLIT3, NCAM1, CD36, CTNNA2, RAB6B, GRIA4, DUSP4, SRRM4, PCDH9, SLC6A17, STARD3NL, KCNB1, SLC6A15, CADPS, ANK2, SEZ6L, ISL1, SRCIN1, SORCS2, SYT7, SLC4A8, NR5A2, KCNMA1, APBA1, FGF13, LPIN1, NECTIN1	APP, PID1, CSRNP3, PLEKHB2, ZFYVE9, CELF4, PTPRM, CMIP, SYNE1, RGS2, BASP1, NEFM, KIF21A, DUSP4, SRRM4, ANK3, GABRG3, SRCIN1, SORCS2, TMEM130, CLIP2, KIFC3, SCG2, CAMK2B, GNAZ, RTN1, NEDD4L, STC1, AKAP6, HECTD4, CAMTA1, SLIT3, NCAM1, TUB, RAP1GAP2, LINGO1, NTRK2, PTPRN2, SYT1, NAP1L3, DCLK1, SYT7, PTPRD, SLC4A8, COL1A2, COL5A1, CNTN1, FGF13, NECTIN1	PID1, NEDD4L, PTPRM, CMIP, CAMTA1, SLIT3, NCAM1, DUSP4, SRRM4, SRCIN1, SORCS2, SYT7, SLC4A8, FGF13, NECTIN1
ALS (Familial) Whole lumbar Spinal Cord GSE52946 down	8.37255	GEO RNA-seq Disease and Drug	FLT1, LAMA2, CASC4, LPAR1, NEDD4L, NEDD9, LRP2, PIK3R1, ADD3, SLC4A4, PITPNC1, NCALD, PTPRG, IGF1R, PDZD2, SH3PXD2A, ZMIZ1, RPS18, TRIM2, RPS6KA2, CTNNA3, SASH1, CALN1, ARRDC4, AGTPBP1, DTNA, CADM1, PCDH9, NEBL, BTBD9, TTLL7, TJP1, PTP4A2, ZEB2, STAG2, NFIA, DAAM2, PECAM1, FAT3, TCF4, RAPGEF5, UTRN	APP, FLT1, CHD9, SETD7, ZBTB20, MSI2, SLC4A4, SYNE1, PTPRG, IGF1R, ITGB8, AGTPBP1, DST, LIMCH1, LMO2, ARAP2, SOX11, PRKCA, ANK3, TBC1D4, DDIT4, WDFY3, CD47, RAPGEF5, UTRN, DOCK1, KANK1, NEDD4L, SLC7A1, PDZD2, MVB12B, FLNB, CTNNA3, KCNJ2, MAPK4, NTRK2, CADM1, NEBL, KCNJ16, PTPN11, CDC42BPB, BTBD9, CDC42BPA, TTLL7, PTPRD, COL1A2, FMNL2, NFIA, CNTN1, FAT3, FGFR3, FRYL	FLT1, NEDD4L, SLC4A4, PTPRG, IGF1R, PDZD2, CTNNA3, AGTPBP1, CADM1, NEBL, BTBD9, TTLL7, NFIA, FAT3, RAPGEF5, UTRN
Dnmt1 Cortex knockout GSE58261 up	8.23341	GEO RNA-seq Disease and Drug	PCSK2, MCTP1, CTNND2, CELF2, TSHZ2, TRANK1, NEDD4L, ADCY1, PIK3R1, FRY, NCALD, BEGAIN, RPS15A, PDZD2, GNG2, PGBD5, NOCT, PHACTR1, HIVEP2, CTNNA2, EXTL3, RAB6B, CALN1, CLVS1, RBFOX3, SLC6A17, LMO4, PRKCE, PLK2, GRIN2B, YWHAZ, PBX1, SYT7, SULF2, NELL2, TIAM1, DLG2, ADGRB2, ADGRB3, PITPNM2, APBA1, PFKM, GAS7, PFN2	PCSK2, CHD9, ZBTB20, SYNE1, TRIM9, BASP1, SPIN1, PHACTR1, RBFOX3, DAPK1, LMO4, PRKCE, KCNAB2, TIAM1, ADCY9, NAV3, GAS7, GRIA1, CAMK2B, RTN1, PLPPR4, TSHZ2, NEDD4L, KALRN, BRINP2, PDZD2, NOCT, MVB12B, WASF1, EXTL3, ARGLU1, CLVS1, TUB, PTPRN2, ERDR1, SYT1, ZBTB16, CDC42BPB, ATP2B1, GRIN2B, PBX1, DCLK1, SYT7, NELL2, AHI1, WNK2, CAMK4, KLF9, CDC42SE2, ITM2C	PCSK2, TSHZ2, NEDD4L, PDZD2, NOCT, PHACTR1, EXTL3, CLVS1, RBFOX3, LMO4, PRKCE, GRIN2B, PBX1, SYT7, NELL2, TIAM1, GAS7
FUS Motor neuron Knockdown GSE77707 up	8.02373	GEO RNA-seq Disease and Drug	NLGN1, LRRK1, SLCO5A1, PIK3R1, LIN7C, SLC8A1, ELAVL2, IPO5, CORO1C, JAKMIP2, HK1, PGBD5, TRIM2, VPS53, SLITRK5, CAMTA1, NRCAM, SLIT3, NCAM1, HIVEP2, CTNNA2, GPRASP1, RAB6B, DUSP4, EPHA7, AGTPBP1, CERS6, ELOVL4, PCDH9, XRCC5, SFMBT2, CADPS, LSAMP, ANK2, ISL1, YWHAZ, PBX1, FOXP1, NELL2, SLC4A8, MEIS1, PPP2R2B, MAP1B, ADGRL3, PFN2	GRIA1, CSRNP3, RTN1, PLEKHB2, TNKS, CHD9, ATXN7L3B, TMTC1, AKAP6, KALRN, COX7C, ELAVL2, EFNB2, STOX2, BASP1, SLITRK5, CAMTA1, NEFM, KIF21A, SLIT3, NCAM1, RNF150, PLXNA4, DUSP4, AGTPBP1, LRRN3, SYT1, SEMA6D, TXNRD1, DICER1, ATP2B1, RAD23B, PBX1, DCLK1, LRP1B, FOXP1, PTPRD, NELL2, SLC4A8, MEIS1, NBEA, NAV3, MAP1B, CNTN1, WDFY3, CBLN2, EPHA3, ADGRL3	ELAVL2, SLITRK5, CAMTA1, SLIT3, NCAM1, DUSP4, AGTPBP1, PBX1, FOXP1, NELL2, SLC4A8, MEIS1, MAP1B, ADGRL3
TAF15 Motor Neuron Knockdown GSE77702 up	7.95751	GEO RNA-seq Disease and Drug	FOCAD, TSHZ1, PRUNE2, TSHZ2, PTPRO, SLCO5A1, PIK3R1, LIN7C, SLC8A1, ELAVL2, IPO5, JAKMIP2, PTPRG, ROBO1, CDH6, ODF2L, TRIM2, NSD1, RACK1, CAMTA1, NRCAM, SLIT3, CTNNA2, DUSP4, EPHA7, AGTPBP1, PCDH9, XRCC5, PLK2, TMEM132B, NTRK3, SFMBT2, ANK2, SMARCA1, FOXP1, NELL2, MEIS1, FAT3, BCAT1, ADGRL2, ADGRL3	CSRNP3, CHD9, PPP1R9A, ELAVL2, SYNE1, PTPRG, ROBO1, CDH6, MRPL42, OPA1, RACK1, PDE4B, KIF21A, DUSP4, AGTPBP1, PPP1R12A, DST, SLC39A10, SOX11, DICER1, ACSL3, FOXP1, NAV3, SCG2, GRIA1, FOCAD, SEC23A, INTU, TSHZ1, NRXN1, TSHZ2, AKAP6, HSPA13, KALRN, LRP6, CNN3, CAMTA1, SLIT3, ANKRD50, SPECC1, ATRNL1, TMEM132B, NTRK3, ATP2B1, DCLK1, LRP1B, NELL2, MEIS1, NBEA, FAT3, ADGRL2, ADGRL3	FOCAD, TSHZ1, TSHZ2, ELAVL2, PTPRG, ROBO1, CDH6, RACK1, CAMTA1, SLIT3, DUSP4, AGTPBP1, TMEM132B, NTRK3, FOXP1, NELL2, MEIS1, FAT3, ADGRL2, ADGRL3
Mef2c Heart conditional Knockout GSE68147 down	7.87276	GEO RNA-seq Disease and Drug	CASZ1, NRP2, HIP1, LAMA2, ZFP703, NTM, ARHGEF28, GRIK3, ADCY1, CACNA1C, AFF3, SLC4A4, NUDT4, HK1, TMEM47, HEY1, RPS18, ERBB4, NRAP, PDK3, CAMTA1, DMD, CTNNA3, SLIT3, CD36, WASF3, CORIN, DACT1, CADM1, ARPP21, ANGPT1, SLC6A17, GOT2, ANK2, NAV2, ISL1, SORCS2, BMP4, SLC6A6, CDK6, SLC25A4, ADGRL2	CPNE5, RORA, ATP5G3, AFF3, SLC4A4, SYNE1, MRPL42, RGS2, NNT, SALL4, RASSF5, MYO18B, PGM5, PITX2, CAR4, ARAP2, SOX11, ETV1, NAV2, SORCS2, NAV3, TBC1D4, DOK5, CASQ2, CASZ1, SLC43A2, SEMA3A, ARHGEF28, ATXN1, SCUBE1, TSPAN9, ERBB4, PLAGL1, CAMTA1, CTNNA3, SLIT3, MAPK4, CADM1, MYO10, EYA1, HOMER2, ATRNL1, IQSEC1, ABCA4, FAM189A2, DCLK1, ABTB2, WNK2, ETL4, COL9A1, ADGRL2	CASZ1, ARHGEF28, AFF3, SLC4A4, ERBB4, CAMTA1, CTNNA3, SLIT3, CADM1, NAV2, SORCS2, ADGRL2
TGFB3 Palatal shelves E16.5 knockout GSE45568 up	7.84098	GEO RNA-seq Disease and Drug	NOTCH2, RYR1, FBN2, TENM3, HIP1, TENM4, LAMA2, COL14A1, CELF2, LAMA4, PRUNE2, CACNA1C, LAMC1, LTBP1, IGF1R, TTC28, ZDBF2, PDZD2, SH3PXD2A, ZMIZ1, NSD1, GRB10, SLIT3, SRGAP3, HMCN1, MPDZ, EPHA7, ANK2, SORCS2, MID1, PBX1, SULF2, TJP1, IGSF10, ZEB2, FNDC1, IGDCC4, MAP1B, KIF26B, PXDN, UTRN, RBMS3	SNED1, TENM3, TENM4, SETD7, PPP1R9A, SYNE1, IGF1R, ADAMTSL1, PHACTR2, NEFM, SVEP1, HMCN1, TEAD1, DST, FNDC3B, EMP1, SORCS2, MID1, FNDC1, PALLD, MAP1B, MAP7D1, CASQ2, PKP1, WDFY3, UTRN, EPHA3, RBMS3, NID2, PDZD2, TSPAN9, PLAGL1, TNNI1, GPC3, FLNB, TNRC18, SLIT3, SRGAP3, MPDZ, GPC6, SEC31A, NEB, LAMB1, PBX1, PTPRD, CENPF, COL5A1, AXL, NFIC, FAT4, RPS24	TENM3, TENM4, IGF1R, PDZD2, SLIT3, SRGAP3, HMCN1, MPDZ, SORCS2, MID1, PBX1, FNDC1, MAP1B, UTRN, RBMS3
Haloperidol Striatum GSE67750 down	7.60144	GEO RNA-seq Disease and Drug	SLC24A2, PPM1L, CTNND2, PPM1H, ADCY1, NCALD, RIMS1, GRM5, PCLO, RPS18, TRIM2, BTBD3, RACK1, TNR, NRCAM, SRGAP3, HIVEP2, EXTL3, MPDZ, RAB6B, ANKS1B, EPHA4, RBFOX1, AGTPBP1, ARPP21, CADM2, KCNB1, PRKCE, TMEM132B, CADPS, DIO2, ANK2, GRIN2B, FOXP1, TTLL7, MAP1B, TCF4, PLCB1, GAS7, SHANK1	FAM49A, RYR2, SETD7, SYNE1, TRIM9, SPRED2, AI593442, SPIN1, RACK1, TNR, NEFM, KIF21A, RBFOX1, AGTPBP1, DST, PRKCE, SLC39A10, PRKCA, ACSL3, FOXP1, MAP1B, SCN8A, GAS7, SLC24A2, SLC24A3, PLPPR4, NRXN1, PPM1H, AKAP6, KALRN, HIVEP1, SRGAP3, EXTL3, MPDZ, RAP1GAP2, GABBR2, HNRNPA3, PTPRN2, SYT1, ATRNL1, TMEM132B, D430041D05RIK, ATP2B2, ATP2B1, CDC42BPA, GRIN2B, SMARCA2, DCLK1, TTLL7, PTPRD, CAMK4, RPS24	SLC24A2, PPM1H, RACK1, TNR, SRGAP3, EXTL3, MPDZ, RBFOX1, AGTPBP1, PRKCE, TMEM132B, GRIN2B, FOXP1, TTLL7, MAP1B, GAS7
PS2APP Astrocyte Transgenic 7 months GSE75431 up	7.56326	GEO RNA-seq Disease and Drug	SLC24A2, HIP1, MAST4, CTTNBP2, ITSN1, TRANK1, STON2, FRY, PCLO, ZMIZ1, TNR, HIVEP3, NCAM1, HIVEP2, ERC2, WASF3, ANKS1B, ZFP462, ARPP21, AUTS2, NTRK3, ANK2, NAV2, GRIN2B, SRCIN1, SORCS2, CIT, MED13L, BCR, TJP1, SLC6A6, ZEB2, DLG2, DAAM2, MAP1B, PXDN, PITPNM2, PECAM1, SIK3, SHANK1	APP, RYR2, CHD9, CELF4, JMJD1C, ARHGAP39, PPP1R9A, SYNE1, TNR, DST, GAB1, ANK3, NAV2, SRCIN1, SORCS2, NAV3, MAP1B, SCN8A, ELMO1, WDFY3, RAPGEF4, GRIA1, SLC24A2, CAMK2B, CACNA1A, AKAP6, THY1, KALRN, PHF21A, STOX2, MVB12B, LRIG1, FLNB, NCAM1, MYO10, ERDR1, AUTS2, NTRK3, MICAL3, ATP2B2, DDHD1, GRIN2C, CDC42BPA, GRIN2B, SMARCA2, MED13L, PTPRD, NBEA, GPAM, WNK2, CNTN1, UNC79	SLC24A2, TNR, NCAM1, AUTS2, NTRK3, NAV2, GRIN2B, SRCIN1, SORCS2, MED13L, MAP1B
Autism iPSCs-derived Neural Cultures Differentiation day 31 GSE61476 up	7.37059	GEO RNA-seq Disease and Drug	PTPRU, NRP2, TENM4, LAMA2, CLSTN3, CTNND2, CELF2, FOXG1, NTM, LAMA4, LEF1, GRIK3, NEDD4L, ADCY1, LAMC1, FRY, ADD3, CMIP, ROBO1, HK1, GNG2, ZMIZ1, NRCAM, NCAM1, EXTL3, RAB6B, WASF3, ARRDC4, TMEM178B, BCL11B, ANK2, SEZ6L, GRIN2B, SRCIN1, MTSS1, SYT7, SLC4A8, ADGRB2, PPP2R2B, MAP1B, NECTIN1, SHANK1	APP, ATP8A2, TENM4, CELF4, BACH2, CMIP, ROBO1, BASP1, NEFM, SOX11, ETV1, VASH1, ANK3, SRCIN1, CLIP2, MAP1B, MAP7D1, ADAM12, GRIA1, RTN1, NRXN1, NEDD4L, AKAP6, EFNB2, SCUBE1, HECTD4, GPC1, MVB12B, TNRC18, NCAM1, EXTL3, ARGLU1, PLXNA4, TUB, LINGO1, BCL11B, SYT1, IQSEC1, LAMB1, CDC42BPB, GRIN2B, DCLK1, SYT7, SLC4A8, COL1A2, COL5A1, WNK2, CNTN1, NECTIN1	TENM4, NEDD4L, CMIP, ROBO1, NCAM1, EXTL3, BCL11B, GRIN2B, SRCIN1, SYT7, SLC4A8, MAP1B, NECTIN1
DAPT Cochlea 10 uM Post natal day 0 GSE83340 up	7.3041	GEO RNA-seq Disease and Drug	PTPRU, NRP2, HIP1, MAST4, CELF2, CHD7, IGF1R, ZC3H12C, SH3PXD2A, ZMIZ1, RPS18, RACK1, GRB10, GPRASP1, NEO1, EPHA7, SRRM4, MMP2, EBF1, THOC2, YWHAZ, TANC1, ZEB2, IGDCC4, MAP1B, PXDN, UTRN, TOX, GAS7, FBN2, NOTCH2, CASZ1, YTHDC1, LAMA4, PCDH15, SLCO5A1, ITPR3, LRP2, PIK3R1, ADD3, RPS15A, NSD1, NOCT, CDH23, CAMTA1, MPDZ, ZFP462, TMEM132C, DTNA, CADM1, AUTS2, BTBD11, LHFPL2, PBX1, TDRD3, TJP1, SLC6A6, NFIB, TCF4, LGR5, NECTIN3, ADGRL3	ZFP644, SNED1, APP, RBM26, PTPRQ, TNC, ZBTB20, JMJD1C, FMN1, MSI2, IGF1R, CDH4, SCN11A, RACK1, PDE4B, ITGB8, KIF21A, RNF150, NEO1, TEAD1, CDK5RAP2, SRRM4, DST, LIMCH1, ANK3, ACSL3, ENAH, MAF, PALLD, MAP1B, ELMO1, WDFY3, UTRN, PLPP3, DOCK1, GAS7, CASZ1, ATXN7L3B, NID2, ACACA, LRP6, RASD2, ATXN1, CUX1, NOCT, CAMTA1, TNRC18, ANKRD50, MPDZ, ARGLU1, NTRK2, TMEM132C, HNRNPA3, CADM1, AUTS2, EYA1, LRBA, EYA4, MICAL3, LAMB1, ATP2B1, CDC42BPA, USH2A, PBX1, DCLK1, COL5A1, NBEA, NFIB, PSAT1, WNK2, ETL4, COL9A1, FAT4, FGFR3, FRYL, RPS24, ADGRL3, UMODL1	IGF1R, RACK1, NEO1, SRRM4, MAP1B, UTRN, GAS7, CASZ1, NOCT, CAMTA1, MPDZ, TMEM132C, CADM1, AUTS2, PBX1, NFIB, ADGRL3
DAPT 3 hESCs GSE66506 up	7.24631	GEO RNA-seq Disease and Drug	NOTCH2, TENM2, TENM3, CTTNBP2, NEDD9, PIK3R1, LTBP1, CMIP, GALNT10, NCALD, CORO1C, IGF1R, ZC3H12C, SCUBE3, CALD1, ADAMTS18, SLIT3, MPDZ, PRKCH, CADM1, AUTS2, GALNT2, MMP2, PDE4D, HMGA2, SMARCA1, MID1, YWHAZ, PBX1, MED13L, MAP1B, KCNMA1, BCAT1, SSBP2, ADGRL2, PFN2	TENM3, SH3KBP1, TNC, ETS1, CMIP, IGF1R, UBASH3B, LIMCH1, MYOF, SLC39A10, SHROOM3, ACSL3, RAD23B, MID1, RUNX1, ENAH, RAB31, PALLD, MAP1B, CDH13, RBMS1, CD47, KANK1, SEC23A, ASAP1, SLC7A1, CNN3, EFNB2, FUT8, ADAMTS18, CHN2, SLITRK6, GPC3, FLNB, SLIT3, MPDZ, SPECC1, PHC2, SMAD3, CADM1, AUTS2, GALNT2, HMGA2, LAMB1, SMARCA2, PBX1, MED13L, MYO1D, FERMT1, KLF6, COL1A2, COL5A1, AXL, ADGRL2	TENM3, CMIP, IGF1R, ADAMTS18, SLIT3, MPDZ, CADM1, AUTS2, GALNT2, HMGA2, MID1, PBX1, MED13L, MAP1B, ADGRL2
Smc3 Embryonic fibroblast Knockout GSE68831 down	7.1656	GEO RNA-seq Disease and Drug	NOTCH2, FBN2, NRP2, PIK3R1, RBPJ, SLC4A4, PTPRG, RPS15A, RGS3, SH3PXD2A, CALD1, SH3D19, FZD1, EPHA4, APAF1, ANGPT1, SCARA5, PBX1, BICC1, FOXP1, MED13L, TJP1, IGSF10, PTP4A2, SETBP1, IGDCC4, KITL, NFIB, UTRN, ADGRL2, ANK, PDZRN4, FGFR2	PTPRK, SLC4A4, ANTXR1, PTPRG, PPP3CA, SVEP1, TEAD1, SH3D19, DST, MYOF, FNDC3B, NPY1R, RUNX2, FOXP1, ENAH, SETBP1, RBMS1, WDFY3, UTRN, ANK, TNKS, ATXN7L3B, TMTC1, ASAP1, PCDH18, ACACA, LRP6, EFNB2, PLAGL1, GPC1, MAN1C1, APBB2, IRX1, HNRNPA3, SMAD3, MYO10, EYA1, STAT1, EYA4, CRIM1, CDC42BPA, SMARCA2, PBX1, DCLK1, MED13L, COL1A2, VNN1, COL5A1, KITL, NFIB, SLC26A7, FAT4, CDK14, ADGRL2, FGFR2, CDC42SE2	SLC4A4, PTPRG, SH3D19, PBX1, FOXP1, MED13L, SETBP1, KITL, NFIB, UTRN, ADGRL2, ANK, FGFR2
Autism iPSCs-derived Neural Cultures Differentiation day 11 GSE61476 down	7.15275	GEO RNA-seq Disease and Drug	NOTCH2, CNTNAP2, NRP2, TENM4, CLSTN3, FOXG1, LEF1, CASC4, LAMC1, CMIP, GALNT10, CORO1C, HK1, ZDBF2, CDH6, RELN, GNG2, ZMIZ1, RPS18, CALD1, ADAMTS18, TRIM2, PRDM16, RACK1, SLIT3, NCAM1, SRGAP3, EPHA7, ZFHX3, NEBL, DCC, PDE4D, LSAMP, SEZ6L, MID1, YWHAZ, SND1, SULF2, CDK6, MAP1B, PXDN, FGFR2, PFN2, CREB5	CNTNAP2, APP, SEC23A, CSRNP3, PLEKHB2, TENM4, MSI2, ANTXR1, NID2, CMIP, CDH6, EFNB2, BASP1, ADAMTS18, HECTD4, GPC1, PRDM16, RACK1, KDR, NEFM, FLNB, TNRC18, SLIT3, NCAM1, SRGAP3, SEC31A, ZFHX3, NEBL, DCC, TNFRSF19, SOX11, CDC42BPB, AXIN2, MID1, BMP7, DCLK1, EXT1, COL1A2, DAAM1, COL5A1, PALLD, MAP1B, FAT4, CD47, FGFR2, ITM2C	CNTNAP2, TENM4, CMIP, CDH6, ADAMTS18, PRDM16, RACK1, SLIT3, NCAM1, SRGAP3, ZFHX3, NEBL, DCC, MID1, MAP1B, FGFR2
Desipramine Brain - Nucleus accumbens (Rgs9 KO) saline x treated 15mg-kg 2x daily GSE71527 down	7.15275	GEO RNA-seq Disease and Drug	SLC24A2, RYR1, CNTNAP2, NRP2, MCTP1, PPM1L, CELF2, PRUNE2, TRANK1, ADCY1, CACNA1C, ROBO1, HK1, PREX1, RIMS1, PCNX2, PCLO, CUX2, PGBD5, ERBB4, BTBD3, SRGAP3, RAB6B, CALN1, RBFOX1, EPHA7, RBFOX3, CADM2, PRKCE, CADPS, DIO2, GRIN2B, SRCIN1, SYT7, TTLL7, NELL2, TIAM1, SLC4A8, MAP1B, PITPNM2, FAT3, PFKM, MDGA1, SHANK1	FAM49A, SLC24A2, CAMK2B, CNTNAP2, TMTC1, THY1, SLC4A3, RASGRP1, ROBO1, EFNB2, TRIM9, PCNX2, CUX2, GRM7, ERBB4, CHN2, NEFM, FLNB, SRGAP3, WASF1, ARGLU1, RAP1GAP2, RBFOX1, RBFOX3, ERDR1, PRKCE, NPY1R, ATP2B2, KCNAB2, ANK3, GRIN2B, SRCIN1, SPTB, ANK1, DCLK1, SYT7, TTLL7, PTPRD, NELL2, TIAM1, SLC4A8, MAP1B, SCN8A, CNTN1, FAT3, WDFY3	SLC24A2, CNTNAP2, ROBO1, PCNX2, CUX2, ERBB4, SRGAP3, RBFOX1, RBFOX3, PRKCE, GRIN2B, SRCIN1, SYT7, TTLL7, NELL2, TIAM1, SLC4A8, MAP1B, FAT3
H2A.Z Hippocampus (CA1 subregion) viral Knockdown GSE58797 up	7.00546	GEO RNA-seq Disease and Drug	MCTP1, CELF2, NEDD4L, PTPRJ, ADCY1, LIN7C, PCDH19, SIPA1L2, ADD3, SLC4A4, JPH1, NCALD, TMEM47, GNG2, PGBD5, RPS18, BTBD3, RACK1, SLIT1, CAMTA1, NCAM1, GPRASP1, ERC2, EPHA4, RBFOX1, CADM1, BCL11B, AUTS2, KCND3, PRKCE, LHFPL2, BTBD9, YWHAZ, TIAM1, TANC1, ZEB2, NFIA, ADGRB2, NFIB, KIF26B, PITPNM2, TCF4, FGF13	CAMK2B, RYR2, PLPPR4, CELF4, NEDD4L, ZBTB20, ATXN7L3B, PPP1R9A, SLC4A4, STOX2, PPP3CA, BASP1, CCDC85A, RACK1, SLIT1, CAMTA1, NCAM1, WASF1, ZFP365, PLXNA4, MAPK3, RAP1GAP2, RBFOX1, SMAD3, CADM1, BCL11B, AUTS2, STAT1, LIMCH1, PRKCE, D430041D05RIK, PROX1, BTBD9, SMARCA2, TIAM1, AHI1, NFIA, DLG3, NFIB, SPATA13, CD47, PLPP3, FGF13, CDK14, SCG2, RPS24, CDC42SE2	NEDD4L, SLC4A4, RACK1, SLIT1, CAMTA1, NCAM1, RBFOX1, CADM1, BCL11B, AUTS2, PRKCE, BTBD9, TIAM1, NFIA, NFIB, FGF13
Ptbp1 Neuronal progenitor cell (mNPC) knockdown GSE70985 down	7.00546	GEO RNA-seq Disease and Drug	FBN2, TENM3, HIP1, TENM4, CHD7, PIK3R1, RBPJ, NTN1, ROBO1, IGF1R, TTC28, ZDBF2, SH3PXD2A, ZMIZ1, CALD1, NSD1, NOCT, GRB10, NCAM1, SRGAP3, HMCN1, MPDZ, NEO1, ZFP462, DUSP4, AUTS2, EBF1, EBF2, THOC2, MID1, PBX1, MTSS1, TJP1, SLC6A6, BCL9, TANC1, SETBP1, MAP1B, PXDN, FAT3, TCF4, ADGRL2	SNED1, TENM3, TENM4, TNKS, TNC, JMJD1C, MSI2, NTN1, LRP6, ROBO1, IGF1R, STOX2, BASP1, NOCT, FLNB, TNRC18, NCAM1, SRGAP3, HMCN1, MPDZ, NEO1, ARGLU1, DUSP4, HNRNPA3, DST, ERDR1, AUTS2, SLC39A10, EBF2, SOX11, ZFP618, ANK3, RAD23B, MID1, PBX1, PTPRD, ENAH, BCL9, NBEA, SETBP1, MAP1B, WAC, FAT3, WDFY3, FAT4, DOCK1, ADGRL2, FRYL	TENM3, TENM4, NTN1, ROBO1, IGF1R, NOCT, NCAM1, SRGAP3, HMCN1, MPDZ, NEO1, DUSP4, AUTS2, EBF2, MID1, PBX1, BCL9, SETBP1, MAP1B, FAT3, ADGRL2
Shh Forelimb Null GSE58645 up	6.91542	GEO RNA-seq Disease and Drug	NOTCH2, FBN2, L3MBTL3, TENM3, LAMA2, YTHDC1, RPL34, PIK3R1, CACNA1C, AFF3, SCUBE3, RPS15A, CALD1, NOCT, RACK1, GRB10, S1PR3, GPRASP1, NEO1, ZFP462, FZD1, TMEM132C, ZFHX3, PLK2, LHFPL2, SMARCA1, PBX1, SULF2, FOXP1, MED13L, TANC1, MEIS1, KIF26B, PXDN, EIF3H, TCF4, UTRN, ADGRL2, FGFR2	ZFP644, APP, TENM3, CHD9, RPL34, FZD10, PPP1R9A, AFF3, SPIN1, RACK1, RNF150, NEO1, CDK5RAP2, PPP1R12A, DST, SOX11, ZFP618, AXIN2, FOXP1, ENAH, EXOC4, UTRN, EPHA3, SEMA3A, ATXN7L3B, PCDH18, TMEM164, LRP6, CNN3, NOCT, SLITRK6, GPC3, FLNB, ARGLU1, TMEM132C, ZFHX3, ATRNL1, IRX3, CDC42BPB, CDC42BPA, PBX1, NFATC4, MED13L, MEIS1, COL1A2, FMNL2, NBEA, FAT4, ADGRL2, FGFR2, ITM2C	TENM3, RPL34, AFF3, NOCT, RACK1, NEO1, TMEM132C, ZFHX3, PBX1, FOXP1, MED13L, MEIS1, UTRN, ADGRL2, FGFR2
Dexamethasone Embryonic hypothalamic progenitor-stem cells - Male 100 nM 4 hrs GSE55113 down	6.51463	GEO RNA-seq Disease and Drug	FBN2, TENM3, CELF2, PTPRO, UACA, GALNT10, ROBO1, TMEM47, PREX1, ZMIZ1, CSMD2, EXTL3, ZFP462, LMO1, PLK2, MID1IP1, NAV2, SORCS2, MRPS6, YWHAZ, PBX1, MTSS1, SULF2, BCR, TJP1, NFIB, MAP1B, PXDN, PDE3A, TCF4, ADGRL2, FGFR2	APP, TENM3, TNC, RORB, ETS1, ROBO1, CAPZB, ZFP365, CDK5RAP2, TLE4, MAGI1, MAPK1IP1L, PPP1R12A, SEMA6D, TNFRSF19, GAB1, SOX11, NAV2, SORCS2, ETV6, MAP1B, MAP7D1, SPATA13, WDFY3, PLPP3, CD44, CHST3, ARHGEF26, SEMA3A, CXXC5, SLC7A1, UACA, CNN3, CHST11, LRIG1, FLNB, TNRC18, CSMD2, EXTL3, ANKRD50, SPECC1, HNRNPA3, MYO10, LRRN3, DENND4A, PBX1, ABTB2, CENPF, NFIB, NOVA1, RAB3GAP2, SPRY2, ADGRL2, FGFR2, CDC42SE2	TENM3, UACA, ROBO1, CSMD2, EXTL3, NAV2, SORCS2, PBX1, NFIB, MAP1B, ADGRL2, FGFR2
SMCX Adult Amygdala Knockout GSE74630 down	6.43718	GEO RNA-seq Disease and Drug	SLC24A2, GABRB1, PPM1L, MAST4, CLSTN3, ITSN1, SHOX2, TSHZ2, ADCY1, FRY, SLC8A1, PITPNC1, NCALD, HK1, RIMS1, PCLO, GNG2, BTBD3, TNR, NCAM1, GPRASP1, RAB6B, UNC13C, ZFHX3, AGTPBP1, GOT1, SLC6A17, COL25A1, CADPS, DAB2IP, LSAMP, BTBD11, ANK2, SEZ6L, YWHAZ, SYT7, CIT, TTLL7, TANC1, SLC4A8, ZEB2, MAP1B, KCNMA1, APBA1, SHANK1	SLC24A2, ZFP644, APP, TENM1, SLC24A3, NRXN1, SETD7, TSHZ2, RORA, THY1, RASGRP1, ZMAT4, SPIN1, HIVEP1, TNR, KIF21A, NCAM1, LINGO1, GABBR2, TCF7L2, ZFHX3, AGTPBP1, PTPRN2, SYT1, ATRNL1, COL25A1, SEMA6D, KCNAB2, ACSL3, PROX1, CDC42BPA, DCLK1, SYT7, TTLL7, PTPRD, ENAH, SLC4A8, MAP1B, SCN8A, CNTN1, CDK14, FRYL	SLC24A2, TSHZ2, TNR, NCAM1, ZFHX3, AGTPBP1, COL25A1, SYT7, TTLL7, SLC4A8, MAP1B
Gcn2 Cerebellum Knockout GSE79929 up	6.4332	GEO RNA-seq Disease and Drug	CLSTN3, CHD7, GRIK3, ADCY1, FRY, SLC4A4, NTN1, NCALD, RELN, ZMIZ1, BTBD3, NOCT, SRGAP3, EXTL3, WASF3, CALN1, KIRREL3, RBFOX3, CADM1, SLC6A17, PRKCE, NTRK3, DAB2IP, ANK2, SEZ6L, SRCIN1, SYT7, TIAM1, DAAM2, PITPNM3, PFKM, GAS7, SHANK1	APP, MTCL1, CHD9, CELF4, SLC4A4, SYNE1, UBASH3B, TRIM3, CAR4, KIRREL3, RBFOX3, PRKCE, TESC, ANK3, SRCIN1, SPTB, ANK1, TIAM1, SCN8A, MAP7D1, WDFY3, GAS7, RAPGEF4, CAMK2B, PDE1C, SLC43A2, CACNA1A, CXXC5, NTN1, TSPAN9, CHN2, NOCT, SRGAP3, EXTL3, PLXNA4, RAP1GAP2, NTRK2, PHC2, CADM1, SYT1, IQSEC1, NTRK3, MICAL3, PTPN11, ATP2B2, ATP2B1, GRIN2C, CDC42BPA, DCLK1, SYT7, NFIC, WNK2, CAMK4, ITM2C	SLC4A4, NTN1, NOCT, SRGAP3, EXTL3, KIRREL3, RBFOX3, CADM1, PRKCE, NTRK3, SRCIN1, SYT7, TIAM1, GAS7
FUS Motor Neuron Knockdown GSE77702 up	6.17359	GEO RNA-seq Disease and Drug	TSHZ1, PRUNE2, TSHZ2, SLCO5A1, PIK3R1, LIN7C, SLC8A1, ELAVL2, IPO5, JAKMIP2, ROBO1, CDH6, TRIM2, NSD1, CAMTA1, NRCAM, SLIT3, CTNNA2, DUSP4, EPHA7, AGTPBP1, PCDH9, XRCC5, PLK2, TMEM132B, NTRK3, SFMBT2, ANK2, FOXP1, NELL2, SLC4A8, MEIS1, FAT3, BCAT1, ADGRL2, ADGRL3	CSRNP3, CHD9, JMJD1C, PPP1R9A, ELAVL2, SYNE1, ROBO1, CDH6, OPA1, PDE4B, KIF21A, DUSP4, AGTPBP1, PPP1R12A, DST, SOX11, DICER1, ACSL3, FOXP1, NAV3, SCG2, EPHA3, GRIA1, SEC23A, INTU, TSHZ1, NRXN1, TSHZ2, AKAP6, HSPA13, KALRN, LRP6, STOX2, CAMTA1, SLIT3, ANKRD50, LRRN3, ATRNL1, TMEM132B, NTRK3, ATP2B1, LRP1B, NELL2, SLC4A8, MEIS1, NBEA, CNTN1, FAT3, ADGRL2, FRYL, ADGRL3	TSHZ1, TSHZ2, ELAVL2, ROBO1, CDH6, CAMTA1, SLIT3, DUSP4, AGTPBP1, TMEM132B, NTRK3, FOXP1, NELL2, SLC4A8, MEIS1, FAT3, ADGRL2, ADGRL3
Beta-catenin Skin Mutation (Deletion) GSE75944 down	6.13851	GEO RNA-seq Disease and Drug	CASZ1, MAST4, ZFP703, RPL34, CELF2, LEF1, CACNA1C, NTN1, RPS15A, DUSP10, PDZD2, SH3PXD2A, RPS18, TRIM2, SH3BP4, NRCAM, SLIT3, SRGAP3, HMCN1, HIVEP2, SASH1, TMEM132C, EPHA4, APAF1, BCL11B, PDE4D, ANK2, NAV2, SORCS2, MID1, YWHAZ, ADAMTS20, IGSF10, ZEB2, CDK6, FNDC1, COL8A1, TCF4, ST6GALNAC3	CASZ1, RPL34, THY1, MSI2, NTN1, PCDH18, COX7C, STOX2, DUSP10, PDZD2, CAPZB, ZMAT3, SPIN1, SLITRK6, PDE4B, LRIG1, SH3BP4, SLIT3, SRGAP3, HMCN1, TEAD1, ANKRD50, PLXNA4, IRX1, TMEM132C, HNRNPA3, BCL11B, ATRNL1, SEMA6D, GM15501, TNFRSF19, FNDC3B, NEB, ZFP618, AXIN2, NAV2, SORCS2, MID1, TSN, NFATC4, KLF6, COL1A2, NR4A3, NBEA, FNDC1, SPRY2, DOCK1, RPS24	CASZ1, RPL34, NTN1, DUSP10, PDZD2, SH3BP4, SLIT3, SRGAP3, HMCN1, TMEM132C, BCL11B, NAV2, SORCS2, MID1, FNDC1
TGFB3 Palatal shelves E14.5 GSE45568 down	6.13232	GEO RNA-seq Disease and Drug	FBN2, PTPRU, TENM3, ZFP703, LPAR1, GXYLT1, BARX1, SCUBE3, RPS15A, SH3PXD2A, NOCT, PRDM16, HMCN1, SUSD5, DACT1, FZD1, TMEM132C, EPHA4, EPHA7, LMO4, GALNT2, MMP2, WWP2, THOC2, PBX1, MEIS1, CDK6, DLG2, NFIA, PPP1R3B, KIF26B, COL8A1, LGR5, FGFR2, SHANK1	APP, SNED1, TENM3, BNC2, CHD9, SLC4A3, PPP1R9A, ANTXR1, HMCN1, SOX6, STK32B, SOX5, LMO4, FNDC3B, EMP1, UNC5D, AXIN2, PPP1R3B, ERG, KANK1, PCDH18, LRP6, SCUBE1, CHST11, PLAGL1, NOCT, PRDM16, ADAMTS17, GPC3, TNRC18, ARGLU1, GPC6, KCNJ2, TMEM132C, HNRNPA3, EYA1, GALNT2, IRX3, EYA4, SMARCA2, PBX1, NFATC4, MEIS1, COL1A2, NFIA, PSAT1, NFIC, COL9A1, FAT4, FGFR3, RPS24, FGFR2	TENM3, NOCT, PRDM16, HMCN1, TMEM132C, LMO4, GALNT2, PBX1, MEIS1, NFIA, PPP1R3B, FGFR2
DAPT Cochlea 10 uM Post natal day 0 GSE83340 down	5.9747	GEO RNA-seq Disease and Drug	PCSK2, MOXD1, TENM2, TENM3, LAMC1, STON2, PTPRG, TMEM47, ADGRE1, RGS3, HEY1, SCML4, SIX2, NRCAM, HMCN1, ANKS1B, MAGI3, DIO2, EBF1, SORCS1, NAV2, FRMD4B, ISL1, MID1, FNDC1, DAAM2, COL8A1, ANK, SDCCAG8, FBN2, TNXB, NTM, NEDD9, DENND3, TRMT2B, PDZD2, CALD1, ERBB4, DMD, S1PR3, WASF3, FZD1, GALNT2, GOT2, LSAMP, BICC1, SLC6A6, CDK6, PPP2R2B, VEPH1, FAT3, TMCC1, FGFR2, FGF10	PCSK2, TENM3, ZFYVE9, TSEN15, GALNT18, RORA, SLC35F1, FZD10, PTPRK, ANTXR1, PTPRG, RGS2, ADAMTS2, CYSLTR2, AI593442, FAM174B, KDR, ITGB8, PHACTR2, PGM5, FAM3C, HMCN1, SOX6, NCKAP5, SEMA6D, FNDC3B, SIAH1A, EMP1, KAZN, SORCS1, ETV1, NAV2, ACSL3, PROX1, MID1, FNDC1, SPATA13, CD47, KIFC3, PLPP3, ANK, KANK1, CDC123, ARHGEF26, TNKS, PLPPR4, SEMA3A, STC1, CXXC5, CNN3, EFNB2, DPP4, STOX2, FUT8, PDZD2, ERBB4, 2410141K09RIK, GPC1, SLITRK6, NHS, FLNB, GPC6, RAP1GAP2, TCF7L2, ERDR1, STAT1, GALNT2, KCNB2, IRX3, D430041D05RIK, BMP7, DCLK1, SDK1, COL1A2, NR4A3, AXL, ETL4, 9530068E07RIK, KLF9, COL9A1, CNTN1, FAT3, FGFR2, ITM2C	PCSK2, TENM3, PTPRG, HMCN1, SORCS1, NAV2, MID1, FNDC1, ANK, PDZD2, ERBB4, GALNT2, FAT3, FGFR2
TDP43 Motor neuron Knockdown GSE77707 down	5.86567	GEO RNA-seq Disease and Drug	FBN2, PRUNE2, SLCO5A1, LIN7C, CDH7, PTPRG, ROBO1, CDH6, RPS15A, CALD1, RACK1, SH3BP4, HMCN1, NCAM2, MB21D2, MPDZ, DACT1, ZFHX3, PPP1R14C, CADM1, PRKCE, PLK2, TMEM132B, SLC6A15, MMP2, TMEM170B, YWHAZ, FOXP1, NELL2, SLC4A8, MED24, CDK6, SMS, GALNTL6, ST6GALNAC3, ADGRL2	APP, RYR2, ATP8A2, TNC, LDLRAD4, PTPRG, ROBO1, CDH6, PPP3CA, NNT, BASP1, RACK1, PDE4B, NEFM, HMCN1, DST, PRKCE, FNDC3B, FOXP1, DAAM1, PALLD, SCG2, GRIA1, NRXN1, CXXC5, KALRN, CNN3, SH3BP4, FLNB, ANKRD50, MPDZ, MARK1, ZFHX3, CADM1, TMEM132B, NEK7, ARHGAP28, LAMB1, DCLK1, PTPRD, NELL2, GALC, SLC4A8, COL1A2, FMNL2, COL5A1, DLG3, GALNTL6, ADGRL2, RPS24	PTPRG, ROBO1, CDH6, RACK1, SH3BP4, HMCN1, MPDZ, ZFHX3, CADM1, PRKCE, TMEM132B, FOXP1, NELL2, SLC4A8, GALNTL6, ADGRL2
Tunicamycin WSB-EiJ mice - primary Mouse Embryonic Fibroblasts GSE63756 down	5.83157	GEO RNA-seq Disease and Drug	NOTCH2, HIP1, MAST4, LAMA2, PRUNE2, LRRK1, ITPR3, LAMC1, PCDH19, PTPRG, IGF1R, TTC28, SH3PXD2A, ZMIZ1, NSD1, GRB10, SLIT3, NCAM1, CD36, EXTL3, NEO1, ZFHX3, GALNT2, DAB2IP, PARVB, NAV2, SULF2, TJP1, SLC6A6, TANC1, MAP1B, PXDN, PITPNM2, GALNTL6, UTRN, ANK	CHD9, SETD7, TNC, ZBTB20, PTPRG, IGF1R, ADAMTSL1, SVEP1, TEAD1, NEO1, DST, MYOF, FNDC3B, EMP1, NAV2, CLIP2, PALLD, MAP1B, ADAM12, WDFY3, UTRN, ANK, TNKS, NID2, ACACA, LRP6, CHST11, CUX1, GPC1, FLNB, TNRC18, SLIT3, NCAM1, EXTL3, ANKRD50, SPECC1, RAP1GAP2, ZFHX3, MYO10, IQSEC1, GALNT2, CRIM1, PTPN11, CDC42BPB, PARVB, COL5A1, NFIC, FAT4, GALNTL6, FRYL	PTPRG, IGF1R, SLIT3, NCAM1, EXTL3, NEO1, ZFHX3, GALNT2, PARVB, NAV2, MAP1B, GALNTL6, UTRN, ANK
DAPT Cochlea 10 uM Post natal day 5 GSE83340 down	5.83157	GEO RNA-seq Disease and Drug	PCSK2, MOXD1, BTG1, TENM3, HIP1, COL14A1, CELF2, ITSN1, PTPRM, LAMC1, NUDT4, PTPRG, ADGRE1, PREX1, RGS3, HEY1, SH3PXD2A, RACK1, GRB10, NRCAM, HMCN1, ANKS1B, ANK2, SORCS1, NAV2, SEZ6L, MTSS1, FNDC1, PPP1R3B, DAAM2, PXDN, COL8A1, TNFRSF21, FBN2, NOTCH2, TNXB, LAMA2, LAMA4, UACA, PHF21B, SCUBE3, RPS15A, PDZD2, CALD1, ERBB4, S1PR3, SRGAP3, WASF3, GRIA4, ZFP462, GALNT2, GOT2, LSAMP, LHFPL2, BICC1, PPP2R2B, KIF26B, LPIN1	PCSK2, FAM49A, TENM3, CHD9, FRMPD1, TNC, ZBTB20, PTPRM, RORA, ATP5G3, ETS1, ANTXR1, PTPRG, RACK1, ITGB8, KIF21A, SVEP1, FAM3C, RNF150, HMCN1, SOX6, NCKAP5, ACOT7, SEMA6D, SIAH1A, EMP1, MTUS2, KAZN, SORCS1, NAV2, PROX1, ETV6, CLIP2, POR, FNDC1, MMP15, PPP1R3B, SPATA13, CD47, KANK1, CDC123, SLC24A3, TTYH2, TNKS, STC1, SLC1A4, NID2, UACA, STOX2, PDZD2, ERBB4, SLITRK6, LRIG1, FLNB, SRGAP3, GPC6, ANKRD50, PLXNA4, SEC31A, RAP1GAP2, PHC2, ERDR1, GALNT2, KCNB2, CRIM1, D430041D05RIK, LAMB1, ARHGAP28, DCLK1, BMP6, TTC9, SDK1, NR4A3, COL5A1, NFIC, 9530068E07RIK, SPRY2, FGFR3, RPS24	PCSK2, TENM3, PTPRM, PTPRG, RACK1, HMCN1, SORCS1, NAV2, FNDC1, PPP1R3B, UACA, PDZD2, ERBB4, SRGAP3, GALNT2
PQBP1 Cortical neurons Knockdown GSE44402 down	5.81934	GEO RNA-seq Disease and Drug	PHTF2, MYT1L, RPL34, CELF2, GRIK3, XYLT1, SLCO5A1, PIK3R1, RBPJ, IPO5, ROBO1, HS2ST1, ZDBF2, RPS15A, RPS18, TRIM2, RACK1, TNR, CAMTA1, NRCAM, NCAM1, ERC2, EXTL3, RAB6B, NEO1, CADM1, APAF1, PLK2, SEZ6L, TMEM170B, GRIN2B, YWHAZ, PBX1, NELL2, ZEB2, KITL, NFIB, ADGRB3, MAP1B, TCF4, ADGRL2	FAM49A, GRIA1, CAMK2B, SEC23A, CSRNP3, RTN1, RPL34, SETD7, TNC, ZBTB20, PPP1R9A, ROBO1, CNN3, HS2ST1, RACK1, TNR, CAMTA1, NCAM1, EXTL3, MAP3K7, NEO1, PLXNA4, HNRNPA3, CADM1, DAPK1, LIMCH1, IPMK, D430041D05RIK, SOX11, GRIN2B, RAD23B, SMARCA2, PBX1, PTPRD, NELL2, FMNL2, NBEA, KITL, NFIB, PSAT1, MAP1B, FAT4, FGFR3, ADGRL2, CDC42SE2	RPL34, ROBO1, HS2ST1, RACK1, TNR, CAMTA1, NCAM1, EXTL3, NEO1, CADM1, GRIN2B, PBX1, NELL2, KITL, NFIB, MAP1B, ADGRL2
Nova1 Brain - Cortex Knockout GSE69711 up	5.57545	GEO RNA-seq Disease and Drug	FBN2, TENM2, YTHDC1, CTTNBP2, ITSN1, TRANK1, NEDD4L, PIK3R1, ROBO1, IGF1R, TTC28, RELN, CALD1, ERBB4, TRIM2, NSD1, NOCT, RACK1, GRB10, NCAM1, CTNNA2, ZFP462, EPHA4, AGTPBP1, CERS6, ARPP21, NTRK3, ANK2, FRMD4B, PBX1, ZEB2, KITL, NFIB, MAP1B, KIF26B, FAT3, TCF4, TMCC1, MDGA1	FAM49A, KHDRBS3, TNKS, TNC, NEDD4L, ZBTB20, JMJD1C, TMTC1, AKAP6, KALRN, ACACA, ROBO1, IGF1R, CNN3, ERBB4, NOCT, RACK1, KDR, KIF21A, NCAM1, PLXNA4, CDK5RAP2, SOX5, NTRK2, AGTPBP1, DST, ATRNL1, LIMCH1, NTRK3, SLC39A10, SOX11, SMARCA2, PBX1, CLIP2, MN1, COL1A2, NBEA, NAV3, KITL, NFIB, MAP1B, EXOC4, FAT3, WDFY3, FAT4, EPHA3	NEDD4L, ROBO1, IGF1R, ERBB4, NOCT, RACK1, NCAM1, AGTPBP1, NTRK3, PBX1, KITL, NFIB, MAP1B, FAT3
GFP Retina Expression GSE56473 up	5.43678	GEO RNA-seq Disease and Drug	CASZ1, FLT1, CELF2, NTM, CHD7, PCDH15, ADCY1, CMIP, IGF1R, TTC28, PCLO, ZMIZ1, TRIM2, NSD1, NOCT, GRB10, CAMTA1, PHACTR1, NEO1, UNC13C, ELOVL4, CADM2, KCNB1, LMO4, PRKCE, DIO2, FRMD4B, THOC2, PBX1, MED13L, PTP4A2, MAP1B, PITPNM3, SIK3, TCF4, BCOR, TMCC1, SLC25A4, SLC25A33	CASZ1, FLT1, UQCRB, MTCL1, CHD9, FRMPD1, CELF4, ZBTB20, JMJD1C, ATXN7L3B, RORA, AKAP6, CXXC5, CMIP, ACACA, IGF1R, STOX2, PPP3CA, STK35, BASP1, NOCT, CAMTA1, PHACTR1, NEO1, TUB, PHC2, DST, ZFP516, LMO4, PRKCE, ABCA4, IPMK, ANK3, ATP2B1, USH2A, SMARCA2, PBX1, TSN, MED13L, EXT1, ENAH, MAP1B, NFIC, KLF9, BCOR, FRYL	CASZ1, FLT1, CMIP, IGF1R, NOCT, CAMTA1, PHACTR1, NEO1, LMO4, PRKCE, PBX1, MED13L, MAP1B, BCOR
MeCP2 Olfactory epithelium knockout GSE71126 up	5.43588	GEO RNA-seq Disease and Drug	KCNG1, SLC24A2, TENM2, TSHZ1, ARHGEF28, DOCK8, TSHZ2, SLC4A4, CMIP, PITPNC1, PTPRG, IGF1R, HK1, RGS3, PDZD2, SH3PXD2A, ZMIZ1, NCAM1, RAB6B, ABCC4, AGTPBP1, ABCA5, KCNB1, GOT2, EBF1, EBF2, ANK2, YWHAZ, SYT7, SLC6A6, DLG2, MAP1B, APBA1, SLC27A2, FGF12, TNFRSF21, ANK	SLC24A2, APP, RTN1, PDE1C, TNKS, MTCL1, CHD9, TSHZ1, ARHGEF28, TSHZ2, ATXN7L3B, SLC4A4, CMIP, PTPRG, IGF1R, FSTL5, PPP3CA, PDZD2, HIVEP1, NCAM1, PLXNA4, GABBR2, ABCC4, AGTPBP1, ABCA5, DST, ERDR1, SYT1, HOMER2, LIMCH1, LRBA, EBF2, KCNAB2, ANK3, ATP2B1, SYT7, SDK1, POR, NBEA, KLHL5, MMP15, MAP1B, NFIC, WDFY3, LRRC3B, FGF12, ANK, UMODL1	SLC24A2, TSHZ1, ARHGEF28, TSHZ2, SLC4A4, CMIP, PTPRG, IGF1R, PDZD2, NCAM1, ABCC4, AGTPBP1, ABCA5, EBF2, SYT7, MAP1B, FGF12, ANK
DAPT Cochlea 10 uM Post natal day 5 GSE83340 up	5.3698	GEO RNA-seq Disease and Drug	PTPRU, NRP2, MAST4, TENM4, LAMC1, PITPNC1, IGF1R, CDH6, SH3PXD2A, RPS18, TRIM2, NEO1, SH3D19, ARRDC4, EPHA7, SCARA5, MMP2, DIO2, EBF1, FRMD4B, ISL1, MID1, YWHAZ, PTP4A2, ZEB2, BDH1, IGDCC4, MAP1B, SMS, UTRN, PCDH15, NEDD9, SLCO5A1, PIK3R1, NSD1, NOCT, CAMTA1, SLIT3, SASH1, FZD1, NEBL, PLET1, PBX1, SULF2, TJP1, SLC6A6, NFIA, NFIB, TMEM117, TCF4, TMCC1, LPIN1, LGR5, FGFR2, ADGRL3	SNED1, APP, TENM4, PTPRQ, CHD9, ZBTB20, JMJD1C, LDLRAD3, FMN1, FZD10, MSI2, IGF1R, ADAMTSL1, CDH6, AI593442, PDE4B, PGM5, NEO1, TEAD1, SH3D19, DST, DAPK1, TNFRSF19, ARAP2, ANK3, ACSL3, SPTB, MID1, RUNX2, NAV3, MAP1B, ELMO1, WDFY3, UTRN, CD44, BCAT2, KANK1, ACSS3, SLC7A1, RASGRP1, ACACA, CNN3, DPP4, NOCT, HIVEP1, CAMTA1, SLIT3, TNRC18, APBB2, LINGO1, HNRNPA3, EYA1, NEBL, LRBA, IRX3, EYA4, NFATC2, KCNJ16, ATP2B1, PBX1, DCLK1, KLF6, COL1A2, FMNL2, GPAM, NFIA, NBEA, NFIB, ETL4, COL9A1, FAT4, CDK14, FGFR2, ADGRL3	TENM4, IGF1R, CDH6, NEO1, SH3D19, MID1, MAP1B, UTRN, NOCT, CAMTA1, SLIT3, NEBL, PBX1, NFIA, NFIB, FGFR2, ADGRL3
Oct4 Atherosclerosis lesion Knockout GSE75044 down	5.17187	GEO RNA-seq Disease and Drug	NOTCH2, TNXB, MAST4, PRUNE2, LAMC1, FRY, NTN1, LTBP1, IGF1R, HK1, TTC28, SCUBE3, SH3PXD2A, CALD1, NSD1, NOCT, DMD, SLIT3, NCAM1, SUSD5, GPRASP1, RAB6B, SAMD4, ZFHX3, CADM1, NTRK3, WWP2, ANK2, YWHAZ, TTLL7, NFIB, MAP1B, SMOC1, PDE3A, APBA1, TMCC1, UTRN, SLC25A4, RBMS3	KANK1, APP, RYR2, RTN1, ZBTB20, TMTC1, AKAP6, THY1, NTN1, KALRN, SYNE1, IGF1R, NOCT, KIF21A, SVEP1, SLIT3, NCAM1, GPC6, PLXNA4, SAMD4, TUB, ZFHX3, PPP1R12A, CADM1, DST, SYT1, ATRNL1, LIMCH1, NTRK3, MICAL3, ANK3, CDC42BPA, TTLL7, ENAH, COL1A2, COL5A1, NFIB, AXL, MAP1B, CNTN1, WDFY3, FAT4, UTRN, FRYL, RBMS3	NTN1, IGF1R, NOCT, SLIT3, NCAM1, SAMD4, ZFHX3, CADM1, NTRK3, TTLL7, NFIB, MAP1B, UTRN, RBMS3
TAF15 Motor neuron Knockdown GSE77707 up	5.1073	GEO RNA-seq Disease and Drug	NRP2, PRUNE2, LRRK1, PTPRO, NEDD4L, SLCO5A1, PIK3R1, ELAVL2, IPO5, JAKMIP2, PTPRG, HK1, TRIM2, NSD1, VPS53, CAMTA1, SLIT3, NCAM1, CTNNA2, RAB6B, DUSP4, EPHA7, AGTPBP1, ELOVL4, TMEM178B, XRCC5, TMEM132B, CADPS, LSAMP, ANK2, ISL1, YWHAZ, NELL2, MEIS1, PPP2R2B, MAP1B, PXDN, BCAT1, ADGRL2, ADGRL3, PFN2	TENM1, CSRNP3, RTN1, INTU, TNKS, CHD9, NRXN1, NEDD4L, AKAP6, KALRN, COX7C, ACACA, ELAVL2, PTPRG, EFNB2, MRPL42, STOX2, HECTD4, CAMTA1, NEFM, KIF21A, SLIT3, NCAM1, DUSP4, AGTPBP1, DST, LRRN3, TMEM132B, DICER1, ACSL3, ANK3, ATP2B1, RAD23B, ANK1, DCLK1, PTPRD, NELL2, MEIS1, MAP1B, SCG2, ADGRL2, ADGRL3	NEDD4L, ELAVL2, PTPRG, CAMTA1, SLIT3, NCAM1, DUSP4, AGTPBP1, TMEM132B, NELL2, MEIS1, MAP1B, ADGRL2, ADGRL3
Desipramine Brain - Nucleus accumbens naive x treated 15mg-kg 2x daily GSE71527 down	5.05945	GEO RNA-seq Disease and Drug	SLC24A2, PCSK2, PPM1L, CELF2, NTM, TRANK1, ADCY1, NCALD, HK1, RIMS1, NRCAM, HIVEP2, ERC2, RAB6B, RBFOX1, AGTPBP1, RBFOX3, SLC6A17, CADM2, LMO4, PRKCE, ANK2, GRIN2B, SRCIN1, YWHAZ, SYT7, NELL2, ADGRB2, MAP1B, TCF4, PLCB1, SLC25A4, PFKM, GAS7, PFN2, SHANK1	SLC24A2, PCSK2, CAMK2B, APP, KHDRBS3, RTN1, NRXN1, CELF4, ASAP1, THY1, ATP5G3, KALRN, RASGRP1, TRIM9, PPP3CA, BASP1, NEFM, WASF1, ZFP365, RAP1GAP2, LINGO1, GABBR2, RBFOX1, AGTPBP1, RBFOX3, SYT1, ATRNL1, LMO4, PRKCE, SLC39A10, ATP2B2, KCNAB2, ATP2B1, GRIN2B, SRCIN1, DCLK1, SYT7, PTPRD, NELL2, MAP1B, SCN8A, ETL4, CDH13, CDK14, RPS24, GAS7, RAPGEF4	SLC24A2, PCSK2, RBFOX1, AGTPBP1, RBFOX3, LMO4, PRKCE, GRIN2B, SRCIN1, SYT7, NELL2, MAP1B, GAS7
Lap2alpha Fibroblasts Knockout GSE70149 up	5.04066	GEO RNA-seq Disease and Drug	FBN2, TENM4, FOXG1, TSHZ1, SHOX2, LPAR1, NEDD9, CACNA1C, NTN1, CORO1C, HS2ST1, CALD1, NOCT, GRB10, SLIT3, NCAM1, ZFP462, LMO4, GALNT2, PDE4D, RFTN1, HMGA2, GRIN2B, RUNX3, MID1, PBX1, MED13L, IGSF10, PTP4A2, KIF26B, PXDN, TCF4, ADGRL2	APP, TENM4, TNC, PTPRK, HK2, HS2ST1, BASP1, PDE4B, SVEP1, TEAD1, DST, LMO4, IFRD1, EMP1, ETV1, ANK3, RAD23B, RUNX3, MID1, SPATA13, WAC, RBMS1, CD44, KHDRBS3, SEMA3A, TSHZ1, THY1, NTN1, PCDH18, NID2, NOCT, LRIG1, SLIT3, NCAM1, SPECC1, ERDR1, EYA1, STAT1, GALNT2, RFTN1, HMGA2, LAMB1, CDC42BPB, GRIN2B, PBX1, NFATC4, MED13L, COL5A1, AXL, ADGRL2	TENM4, TSHZ1, NTN1, HS2ST1, NOCT, SLIT3, NCAM1, LMO4, GALNT2, RFTN1, HMGA2, GRIN2B, RUNX3, MID1, PBX1, MED13L, ADGRL2
MPTP-HCl Midbrain Dopaminergic Neurons 30 mg-kg GSE54795 down	5.01522	GEO RNA-seq Disease and Drug	SLC24A2, ITSN1, CMIP, ELAVL2, ZDBF2, TMEM47, ERBB4, SLITRK4, GSG1L, CTNNA2, RAB6B, WASF3, CALN1, MCTS1, RBFOX1, AGTPBP1, TMEM178B, GOT1, CADM2, KCND3, COL25A1, LMO4, PRKCE, NTRK3, GOT2, CADPS, LSAMP, LDOC1, ESRRG, FOXN3, TBCA, PBX1, TTLL7, PTP4A2, MAP1B, SPIN2C, SMS, GALNTL6, BCAT1, FGF13, SSBP2, RBMS3	FAM49A, SLC24A2, UQCRB, ATXN7L3B, SLC35F1, MSI2, ATP5G3, COX7C, FAM204A, CMIP, ELAVL2, RGS2, ZMAT3, ERBB4, CCDC85A, GSG1L, WDR7, KIF21A, MACROD2, RGS6, RBFOX1, KCNJ6, AGTPBP1, COL25A1, LMO4, PRKCE, NTRK3, PRKCA, FOXN3, KCNAB2, SMARCA2, PBX1, TTC39B, TTLL7, MAP1B, CAMK4, GALNTL6, FGF13, CDK14, RBMS3	SLC24A2, CMIP, ELAVL2, ERBB4, GSG1L, RBFOX1, AGTPBP1, COL25A1, LMO4, PRKCE, NTRK3, FOXN3, PBX1, TTLL7, MAP1B, GALNTL6, FGF13, RBMS3
Zeb2 Sciatic nerves conditional Knockout GSE74381 up	4.90734	GEO RNA-seq Disease and Drug	NOTCH2, FBN2, NRP2, BTG1, TENM3, TNXB, LAMA2, COL14A1, RPL34, LAMA4, GRIK3, PIK3R1, LAMC1, ADD3, LTBP1, NUDT4, RPS15A, SH3PXD2A, CNTNAP5A, RPS18, CALD1, NOCT, RACK1, GRB10, S1PR3, NCAM1, COL25A1, PLK2, MMP2, ANK2, SORCS1, SORCS2, YWHAZ, BICC1, PTP4A2, MAP1B, SMOC1, PXDN, COL8A1, TCF4, SLC25A4, ANK, ADGRL3	APP, TENM3, RPL34, TNC, MSI2, ANTXR1, NID2, LRP6, CNN3, ADAMTS2, PLAGL1, NOCT, ADAMTS17, RACK1, GPC3, ITGB8, NEFM, FLNB, NCAM1, HNRNPA3, DST, COL25A1, FNDC3B, EMP1, SORCS1, LAMB1, SORCS2, COL1A2, RAB31, COL5A1, AXL, MAP1B, COL9A1, CNTN1, ANK, RPS24, ADGRL3, ITM2C	TENM3, RPL34, NOCT, RACK1, NCAM1, COL25A1, SORCS1, SORCS2, MAP1B, ANK, ADGRL3
JAK3i (CP-690550) iPSC-WA 2uM-7d GSE57896 up	4.8768	GEO RNA-seq Disease and Drug	OXTR, MCTP1, PPM1L, CELF2, NTM, ATL2, PPM1H, PTPRM, FRY, SLC4A4, NTN1, LTBP1, SLC8A1, CORO1C, RIMS1, SCUBE3, UGP2, DMD, CORIN, DACT1, TMEM120B, EPHA7, CHST7, WNT5B, CNTN5, KCNB1, NTRK3, MID1IP1, NCOA3, FOXN3, PARVB, YWHAZ, PBX1, CDK6, PPP1R3B, KCNMA1, SMS, COL8A1, FAT3, APBA1, NECTIN3, MDGA1, DSC3, PFN2	FHOD3, PPM1H, PTPRM, SLC4A4, NTN1, TMEM164, ACACA, RAB23, PHACTR2, RNF150, STK32B, GPC6, DTD2, TUB, KLHL29, RAP1GAP2, LINGO1, KCNJ6, MYO10, LRRN3, NTRK3, CTDSPL, GAB1, FOXN3, ANK3, PARVB, TMEM130, PBX1, MN1, GPAM, PPP1R3B, ST7, CASQ2, FAT3, TLL1, DSC3	PPM1H, PTPRM, SLC4A4, NTN1, NTRK3, FOXN3, PARVB, PBX1, PPP1R3B, FAT3, DSC3
Thap11 Retina Knockout GSE74822 down	4.78517	GEO RNA-seq Disease and Drug	FTO, FBN2, TENM3, TENM4, CELF2, CHD7, GXYLT1, B230118H07RIK, PIK3R1, PCDH19, NUDT4, PTPRG, IGF1R, RPS15A, RELN, ZMIZ1, RPS18, NSD1, NOCT, RACK1, GRB10, NCAM1, SRGAP3, MPDZ, ZFP462, CADM1, ANK2, PBX1, SULF2, STAG2, MAP1B, SMS, FAT3, NECTIN3	FTO, TENM3, TENM4, TNKS, ATXN7L3B, B230118H07RIK, MSI2, RORB, PPP1R9A, COX7C, LRP6, PTPRG, IGF1R, EFNB2, STOX2, CUX1, PLAGL1, NOCT, RACK1, KDR, ITGB8, HMG20A, NCAM1, SRGAP3, MPDZ, TLE4, HNRNPA3, RALBP1, POU2F1, CADM1, DST, INSR, SOX11, DICER1, ANK3, PBX1, PTPRD, ENAH, CENPF, DAAM1, NBEA, MAP1B, COL9A1, FAT3, WDFY3, FAT4, FRYL, RPS24	FTO, TENM3, TENM4, B230118H07RIK, PTPRG, IGF1R, NOCT, RACK1, NCAM1, SRGAP3, MPDZ, CADM1, PBX1, MAP1B, FAT3
Casz1 Heart Knockout GSE55394 up	4.69579	GEO RNA-seq Disease and Drug	SLC24A2, FBN2, NRP2, BTG1, TENM3, TENM4, SHOX2, ADCY1, LAMC1, RBPJ, IGF1R, ZDBF2, TMEM47, ZMIZ1, CALD1, SLIT3, CORIN, ZFP462, DACT1, FZD1, PPP1R14C, CADM1, HMGA2, FRMD4B, TBX5, ISL1, MID1, YWHAZ, PBX1, BMP4, DIAPH3, DAAM2, KITL, MAP1B, BCAT1, ADGRL2	SLC24A2, TENM3, TENM4, TNKS, TNC, ATXN7L3B, CACNA1D, MSI2, PCDH18, NID2, IGF1R, CNN3, EFNB2, BASP1, RASSF5, SPIN1, GPC3, FLNB, TNRC18, SLIT3, RAP1GAP2, HNRNPA3, CADM1, ERDR1, LIMCH1, ZFP516, HMGA2, SOX11, ARHGAP28, LAMB1, ANK3, ATP2B1, RAD23B, MID1, PBX1, NFATC4, ENAH, COL1A2, DIAPH3, COL5A1, TBC1D4, KITL, MAP1B, RBMS1, ADGRL2, CD44	SLC24A2, TENM3, TENM4, IGF1R, SLIT3, CADM1, HMGA2, MID1, PBX1, DIAPH3, KITL, MAP1B, ADGRL2
Gcn2 Cerebellum Knockout GSE79929 down	4.68515	GEO RNA-seq Disease and Drug	CNTNAP2, TENM2, PTPRR, NTM, ATL2, LPAR1, TMTC2, PTPRM, LAMC1, ADD3, GNG2, SPOCK3, PHACTR1, NRCAM, NCAM1, HIVEP2, GPRASP1, RAB6B, ANKS1B, GRIA4, EPHA4, PPP1R14C, TMEM178B, CADM2, DIO2, MID1, YWHAZ, MTSS1, TTLL7, ZEB2, SETBP1, NFIB, MAP1B, SIK3, FGF13, SLC25A4, FGF12, PFN2	GRIA1, CNTNAP2, PTPRR, RTN1, TNKS, PLPPR4, SEMA3A, TNC, TMTC2, PTPRM, RORA, THY1, PPP3CA, SPRED2, ZMAT3, KDR, NEFM, FLNB, PHACTR1, NCAM1, HNRNPA3, ERDR1, GAB1, ARAP2, MTUS2, KCNAB2, PROX1, SMARCA2, TMEM130, MID1, TTLL7, PTPRD, ENAH, AHI1, NBEA, SETBP1, NFIB, MAP1B, CNTN1, CD47, PLPP3, FGF13, CDK14, FGF12	CNTNAP2, PTPRR, TMTC2, PTPRM, PHACTR1, NCAM1, MID1, TTLL7, SETBP1, NFIB, MAP1B, FGF13, FGF12
TGFB3 Palatal shelves E16.5 GSE45568 up	4.66019	GEO RNA-seq Disease and Drug	RYR1, FBN2, COL14A1, CELF2, SHOX2, BARX1, LTBP1, TTC28, SH3PXD2A, GRB10, SLIT3, S1PR3, MPDZ, SAMD4, EPHA7, ARPP21, ANGPT1, HMGA2, LHFPL2, SORCS2, MID1, PBX1, IGSF10, ZEB2, FNDC1, IGDCC4, NFIB, PXDN, FAT3, GAS7, DSC3	BNC2, TNC, ANTXR1, ADAMTSL1, FAM162A, MYO18B, PGM5, PITX2, TEAD1, DST, EMP1, TBC1D2B, ANK1, SORCS2, MID1, RUNX2, MN1, RAB31, FNDC1, PALLD, MAP7D1, CASQ2, PKP1, EPHA3, CD44, GAS7, DSC3, GRIA1, TSPAN9, PLAGL1, TNNI1, GPC3, SLIT3, MPDZ, SAMD4, SLC25A24, HMGA2, NEB, LAMB1, PBX1, NFATC4, PTPRD, COL1A2, COL5A1, NFIB, PSAT1, AXL, NFIC, FAT3, RPS24	SLIT3, MPDZ, SAMD4, HMGA2, SORCS2, MID1, PBX1, FNDC1, NFIB, FAT3, GAS7, DSC3
Prmt5 Neural Stem/Progenitors Cells knockout GSE45284 up	4.51289	GEO RNA-seq Disease and Drug	CTNND2, NTM, PTPRO, XYLT1, PTPRJ, SIPA1L2, SLC4A4, PITPNC1, NUDT4, HK1, PREX1, GRM5, CALD1, SRGAP3, SASH1, GRIA4, DTNA, GOT1, APAF1, NEBL, KCND3, PLK2, ANK2, NAV2, SORCS2, MRPS6, SULF2, NELL2, TJP1, IGDCC4, KITL, MAP1B, TCF4, LPIN1, SLC25A4, PFKM, ADGRL2, TNFRSF21, PFN2	CAMK2B, APP, RTN1, NRXN1, TNC, SLC1A4, ATP5G3, SLC4A4, TRIM9, PPP3CA, CHST11, ZMAT3, LRIG1, ITGB8, SRGAP3, TEAD1, ZFP365, NTRK2, MYO10, ERDR1, DAPK1, NEBL, LIMCH1, SEMA6D, ARAP2, DDHD1, ANK3, NAV2, SORCS2, DCLK1, NELL2, KLF6, RAB31, FMNL2, KITL, MAP1B, DDIT4, EXOC4, RAB3GAP2, CDH13, ADGRL2, ITM2C	SLC4A4, SRGAP3, NEBL, NAV2, SORCS2, NELL2, KITL, MAP1B, ADGRL2
METTL3 MDA-MB knockdown GSE70061 up	4.43532	GEO RNA-seq Disease and Drug	PHTF2, TENM3, YTHDC1, ARHGEF28, ITSN1, WWC2, NEDD4L, PTPRM, NEDD9, CMIP, CORO1C, RELN, CALD1, SH3BP4, GPAT3, MPDZ, CCDC93, XRCC5, PRKCE, NCOA3, ITPK1, MID1, MED13L, TJP1, BMP4, SLC6A6, INPP4B, CDK6, DIAPH3, TAOK3, PELI1, COL8A1, NECTIN3, RBMS3	TENM3, PDE1C, ZFYVE9, MTCL1, ARHGEF28, NEDD4L, PTPRM, ASAP1, PTPRK, ETS1, CMIP, SYNE1, PGRMC2, SH3BP4, FAM3C, TEAD1, MPDZ, SLC25A24, MYLIP, RALBP1, PPP1R12A, DAPK1, ATP8B1, LIMCH1, PRKCE, TXNRD1, MYOF, MBD2, FNDC3B, CRIM1, SHROOM3, DICER1, ATP2B1, CDC42BPA, ANK1, MID1, MED13L, EXT1, CENPF, DIAPH3, TAOK3, TBC1D4, PLEKHS1, WDFY3, FAT4, CHST3, RBMS3	TENM3, ARHGEF28, NEDD4L, PTPRM, CMIP, SH3BP4, MPDZ, PRKCE, MID1, MED13L, DIAPH3, TAOK3, RBMS3
PS2APP Astrocyte Transgenic 7 months GSE75431 down	4.39303	GEO RNA-seq Disease and Drug	GABRB1, NRP2, BTG1, ZFP407, LAMA2, YTHDC1, PTPRM, ADCY8, SLC4A4, IGF1R, PREX1, DMD, GPC5, NRCAM, EPHB1, SASH1, BBS2, CEP112, DTNA, CADM1, CADM2, MAGI3, DIO2, LSAMP, LHFPL2, PBX1, PARD3B, NFIA, SETBP1, NFIB, ADGRB3, FAT3, TMCC1, UTRN, SSBP2, NECTIN3	NRXN1, SETD7, TNC, ZBTB20, PTPRM, MSI2, RORB, SLC4A4, NID2, FOXO1, IGF1R, ARHGAP42, SNAPC3, SOX6, NCKAP5, TEAD1, EPHB1, GPC6, KLF12, CADM1, EYA1, LRBA, IPMK, TNFRSF19, SOX11, AXIN2, PBX1, TSN, DCLK1, PARD3B, SEC23IP, FMNL2, DAAM1, NFIA, SETBP1, NFIB, SPRY2, AQP11, FAT3, FAT4, UTRN, PLPP3, FGFR3, FRYL, ST6GALNAC5	PTPRM, SLC4A4, IGF1R, EPHB1, CADM1, PBX1, PARD3B, NFIA, SETBP1, NFIB, FAT3, UTRN
NSR100/Srrm4 Hippocampus Knockout GSE65818 down	4.26722	GEO RNA-seq Disease and Drug	FTO, TENM2, NRP2, PIK3R1, CMIP, NCALD, CORO1C, ROBO1, HK1, GRM5, GNG2, PHACTR1, NRCAM, NCAM1, ERC2, RAB6B, RBFOX1, SRRM4, CADM1, TMEM178B, PRKCE, GOT2, CADPS, LSAMP, SEZ6L, GRIN2B, YWHAZ, NELL2, RYBP, BDH1, MAP1B, FGF13, PFN2	FAM49A, FTO, GRIA1, CAMK2B, APP, RTN1, NRXN1, TNC, CELF4, ATXN7L3B, SLC1A4, SLC7A1, CMIP, ACACA, ROBO1, PPP3CA, GLRA2, BASP1, MVB12B, SPIN1, PHACTR1, WDR7, NCAM1, WASF1, MAGI1, LINGO1, GABBR2, RBFOX1, HNRNPA3, SRRM4, ACOT7, CADM1, ERDR1, SYT1, PRKCE, ATP2B1, CDC42BPA, GRIN2B, RAD23B, TMEM130, DCLK1, PTPRD, NELL2, NBEA, MAP1B, FGF13, ST6GALNAC5	FTO, CMIP, ROBO1, PHACTR1, NCAM1, RBFOX1, SRRM4, CADM1, PRKCE, GRIN2B, NELL2, MAP1B, FGF13
Parkinson's Neurons (Mutant GBA) 33 Day Differentiation GSE62642 up	4.22467	GEO RNA-seq Disease and Drug	NOTCH2, FBN2, CNTNAP2, TENM2, NRP2, TENM3, CASC4, PPM1H, GRIK3, NEDD9, LAMC1, ADD3, NTN1, LTBP1, GALNT10, PTPRG, IGF1R, HK1, HS2ST1, CDH6, CALD1, SLIT3, EPHA7, CADM1, GALNT2, NTRK3, GP2, HMGA2, ANK2, CDK6, ARMC3, KIF26B, VGLL4, FGFR2	CNTNAP2, APP, SEC23A, TENM3, PPM1H, LDLRAD4, CXXC5, NTN1, ANTXR1, PTPRG, IGF1R, HS2ST1, CDH6, EFNB2, GPC3, NEFM, FLNB, SLIT3, PLXNA4, NTRK2, CADM1, DST, GALNT2, TXNRD1, NTRK3, MYOF, FNDC3B, HMGA2, SHROOM3, LAMB1, UNC5D, BMP7, EXT1, ENAH, COL1A2, RAB31, COL5A1, PALLD, RBMS1, CD47, CPVL, SCG2, VGLL4, CD44, FGFR2, ITM2C	CNTNAP2, TENM3, PPM1H, NTN1, PTPRG, IGF1R, HS2ST1, CDH6, SLIT3, CADM1, GALNT2, NTRK3, HMGA2, VGLL4, FGFR2
Zeb2 Sciatic nerves conditional Knockout GSE74381 down	4.19469	GEO RNA-seq Disease and Drug	RYR1, PPM1L, CELF2, ARHGEF28, PELI2, ADCY1, PTPDC1, RELN, GNG2, GRB14, RPS6KA2, DMD, TMEM38B, RXRG, SASH1, SH3D19, DUSP4, CSNK1G3, PPP1R14C, PCDH9, AUTS2, HMGA2, SYN3, MID1, ADAMTS20, NELL2, ZEB2, SLC9A9, TLL2, MAML3, WDFY2, UTRN, MYH4, GAS7	CAMK2B, CD82, ARHGEF28, PELI2, CACNA1A, ARXES2, ACACA, FUT8, ATXN1, CUX1, CHN2, MVB12B, PIM3, KIF21A, OSTF1, WASF1, TEAD1, ZSWIM5, TBC1D22A, SH3D19, DUSP4, SPECC1, AUTS2, LIMCH1, SEMA6D, MICAL3, D430041D05RIK, KAZN, HMGA2, SHROOM3, ACSL3, SPTB, MID1, NELL2, MYO1D, TTC9, SDK1, MAF, MYCN, MMP15, PRKCQ, TLL1, MAML3, UTRN, FRYL, GAS7	ARHGEF28, PELI2, SH3D19, DUSP4, AUTS2, HMGA2, MID1, NELL2, MAML3, UTRN, GAS7
ABCA4 Retina knockout GSE63772 up	4.16079	GEO RNA-seq Disease and Drug	SLC24A2, FLT1, CHD7, ADCY1, ADD3, UACA, NCALD, IPO5, NUDT4, PTPRG, IGF1R, HK1, RELN, TRIM2, NOCT, NRCAM, NCAM1, MPDZ, AGTPBP1, GOT1, CADM2, KCNB1, BTBD9, TJP1, SLC6A6, PTP4A2, FAT3, BCAT1, SLC25A4, NECTIN3	ZFP644, APP, SNED1, FLT1, ZFYVE9, CHD9, FRMPD1, FMN1, RORA, HK2, PTPRG, IGF1R, ZFP365, AGTPBP1, LIMCH1, KCNAB2, ACSL3, SPTB, CD47, SCG2, SLC24A2, KHDRBS3, PDE1C, ATXN7L3B, UACA, CNN3, NOCT, NCAM1, MPDZ, KLHL29, NTRK2, HNRNPA3, MYO10, SYT1, ATRNL1, STAT1, ZFP516, LRBA, CRIM1, PTPN11, ATP2B1, BTBD9, PTPRD, EXT1, KLF9, COL9A1, SPRY2, FAT3, ITM2C	SLC24A2, FLT1, UACA, PTPRG, IGF1R, NOCT, NCAM1, MPDZ, AGTPBP1, BTBD9, FAT3
Nfix Brain Knockout GSE65337 up	4.13714	GEO RNA-seq Disease and Drug	FBN2, MOXD1, TENM3, HIP1, LAMA2, CTNND2, CELF2, XYLT1, ADCY1, LRP2, LAMC1, ADD3, SLC4A4, NTN1, IPO5, NUDT4, PREX1, GRM5, GNG2, ZMIZ1, NOCT, NEO1, SASH1, ABCC4, SCARA5, KCND3, HUNK, ANK2, SORCS1, SORCS2, MTSS1, SULF2, TJP1, NFIB, COL8A1, TCF4, ADGRL2, TNFRSF21, PFN2	CAMK2B, APP, TENM3, RTN1, NRXN1, ATXN7L3B, SLC4A4, NTN1, CNN3, TRIM9, CDH4, CDH20, NOCT, GPC3, SVEP1, NEO1, GPC6, CDK5RAP2, NTRK2, ABCC4, HNRNPA3, ATRNL1, SEMA6D, TXNRD1, TNFRSF19, CRIM1, SORCS1, LAMB1, SORCS2, BMP7, CENPF, COL1A2, RAB31, MMP15, NFIB, ADAM12, FAT4, PLPP3, ADGRL2, CDC42SE2	TENM3, SLC4A4, NTN1, NOCT, NEO1, ABCC4, SORCS1, SORCS2, NFIB, ADGRL2
Parathyroid hormone Osteocyte 50 nM GSE61351 down	4.05717	GEO RNA-seq Disease and Drug	PHTF2, NRP2, HIP1, COL13A1, SHOX2, RTKN2, XYLT1, TMTC2, UACA, PREX1, SCUBE3, LIPC, RGS3, PDZD2, HEY1, FGF9, PGBD5, SCML4, ADAMTS18, GSG1L, S1PR3, SRGAP3, CD36, SUSD5, ZBTB7C, EGLN3, DTNA, CADM1, ANGPT1, IRX5, KCNB1, SORCS1, FRMD4B, EEPD1, DLG2, PPP1R3B, TMEM117, KCNMA1, COL8A1, FAT3, FGFR2	CAMK2B, KANK1, CPNE5, INSIG2, PLPPR4, SEMA3A, TNC, TMTC2, TMTC1, PCDH18, UACA, FOXO1, PDZD2, ADAMTS18, ADAMTS17, GSG1L, SRGAP3, SOX6, SPECC1, MYLIP, KLF12, CADM1, HOMER2, LIMCH1, MICAL3, FAM189A2, SORCS1, MYO1D, COL1A2, PPP1R3B, DOK5, ADAM12, ELMO1, FKBP7, FAT3, FGFR2, RAPGEF4	TMTC2, UACA, PDZD2, ADAMTS18, GSG1L, SRGAP3, CADM1, SORCS1, PPP1R3B, FAT3, FGFR2
Albuterol & Dexamethasone Human Airway Smooth Muscle Cells 1uM-18hrs GSE52778 down	4.03328	GEO RNA-seq Disease and Drug	MOXD1, TENM4, MAST4, COL14A1, NEDD4L, ADCY1, CACNA1C, LDB2, RBPJ, UACA, IPO5, CDH6, RPS15A, ZMIZ1, RPS18, RACK1, SLIT3, NCAM2, ARRDC4, LMO4, MMP2, ANK2, LHFPL2, NAV2, MID1, SULF2, IGSF10, MAP1B, KCNMA1, MDGA1, GAS7, PFN2	APP, BNC2, TENM4, MTCL1, TNC, NEDD4L, LDB2, PCDH18, UACA, ADAMTSL1, CDH6, DPP4, ADAMTS14, BASP1, ZMAT3, GPC1, RACK1, MAN1C1, ITGB8, SLIT3, GPC6, CDK5RAP2, SEC31A, MAPK3, SMAD3, MYO10, LMO4, TNFRSF19, SLC39A10, ARHGAP28, ACSL3, NAV2, MID1, NFATC4, MYO1D, EXT1, COL1A2, DAAM1, COL5A1, STIM2, PSAT1, MAP1B, ADAM12, PLPP3, RPS24, CD44, GAS7	TENM4, NEDD4L, LDB2, UACA, CDH6, RACK1, SLIT3, LMO4, NAV2, MID1, MAP1B, GAS7
ALS IPSCs-derived neurons GSE52202 up	4.02937	GEO RNA-seq Disease and Drug	CNTNAP2, BTG1, CLSTN3, CTNND2, TSHZ1, NEDD4L, PTPRM, SIPA1L2, TSPAN11, NTN1, ELAVL2, CORO1C, PHF21B, ROBO1, HK1, PREX1, GNG2, ZMIZ1, ERBB4, SLIT1, NCAM1, CTNNA2, RAB6B, DUSP4, RBFOX1, TMEM178B, AUTS2, TMEM132B, CADPS, ESRRG, SYT7, SLC4A8, ADGRB2, MAP1B, PFKM, NECTIN1, PFN2	CNTNAP2, APP, PLEKHB2, TSHZ1, NRXN1, NEDD4L, PTPRM, ATXN7L3B, AKAP6, NTN1, ELAVL2, ROBO1, GLRA2, CDH4, BASP1, ERBB4, SLIT1, LRIG1, ITGB8, NEFM, NCAM1, DUSP4, TUB, RBFOX1, PTPRN2, DST, AUTS2, TMEM132B, SOX11, VASH1, ANK3, ATP2B1, DCLK1, SYT7, CLIP2, SLC4A8, NOVA1, MAP1B, ELMO1, FGFR3, RPS24, NECTIN1	CNTNAP2, TSHZ1, NEDD4L, PTPRM, NTN1, ELAVL2, ROBO1, ERBB4, SLIT1, NCAM1, DUSP4, RBFOX1, AUTS2, TMEM132B, SYT7, SLC4A8, MAP1B, NECTIN1
Dexamethasone Human Airway Smooth Muscle Cells 1uM-18hrs GSE52778 down	3.94515	GEO RNA-seq Disease and Drug	MOXD1, TNXB, TENM4, COL14A1, NEDD4L, ADCY1, CACNA1C, LDB2, RBPJ, UACA, SLC8A1, ROBO1, TTC28, CDH6, ZMIZ1, TRIM2, SLIT3, HMCN1, NCAM2, PRKG1, ARRDC4, MMP2, ANK2, LHFPL2, NAV2, MID1, SULF2, SLC6A6, IGSF10, CDK6, MAP1B, MDGA1, PFN2, CREB5	APP, BNC2, TENM4, MTCL1, SEMA3A, TNC, NEDD4L, THY1, LDB2, PCDH18, UACA, LRP6, ROBO1, ADAMTSL1, CDH6, DPP4, ADAMTS14, ZMAT3, GPC1, MAN1C1, ITGB8, SLIT3, HMCN1, PRKG1, SEC31A, SMAD3, DST, TNFRSF19, SLC39A10, ARHGAP28, ACSL3, NAV2, MID1, NFATC4, EXT1, COL1A2, MAF, DAAM1, COL5A1, STIM2, PSAT1, MAP1B, ADAM12, PLPP3, CD44	TENM4, NEDD4L, LDB2, UACA, ROBO1, CDH6, SLIT3, HMCN1, PRKG1, NAV2, MID1, MAP1B
ILK (Epidermis) Hair follicle bulge stem cell Knockout 21 day old epidermis GSE68846 down	3.87826	GEO RNA-seq Disease and Drug	MOXD1, FOCAD, OXTR, TENM2, TENM3, TENM4, CTTNBP2, PELI2, KRT23, ADCY1, CACNA1C, AFF3, LTBP1, NUDT4, GRB14, ZMIZ1, TRIM2, DMD, NRCAM, NEO1, CBR4, SS18, EPHA4, CADM1, LSAMP, WWP2, MCC, MID1, SLC6A6, INPP4B, TANC1, RYBP, STAG2, DLG2, IGDCC4, NFIB, PDZRN4, FGFR2, DSC3, PFN2, SDCCAG8	KANK1, ZFP644, RNASEH2B, FOCAD, TENM3, TENM4, PELI2, ZBTB20, RORA, TMTC1, AFF3, HK2, ADAMTS17, SLITRK6, KIF21A, LONRF1, NEO1, GPC6, CBR4, CADM1, DST, LRRN3, LRBA, GM15501, CRIM1, KCNJ16, MID1, DAAM1, NFIB, CAMK4, GJB5, CDH13, CD47, ST6GALNAC5, FGFR2, DSC3	FOCAD, TENM3, TENM4, PELI2, AFF3, NEO1, CBR4, CADM1, MID1, NFIB, FGFR2, DSC3
Lin28 Neural stem cells Overexpression GSE77851 down	3.77286	GEO RNA-seq Disease and Drug	TENM3, HIP1, TENM4, PTPRO, CASC4, XYLT1, LAMC1, ADD3, SLC4A4, NTN1, PTPRG, HK1, TMEM47, PREX1, GRM5, NRCAM, NCAM1, GPRASP1, FZD1, CADM1, TMEM178B, NEBL, MID1IP1, ANK2, SORCS1, SORCS2, SULF2, SLC6A6, ADGRB2, ADGRB3, MAP1B, SLC25A4, PFKM, TNFRSF21, PFN2	GRIA1, CAMK2B, APP, TENM3, RTN1, TENM4, ARHGEF26, CELF4, MSI2, SLC4A4, NTN1, PTPRG, CNN3, TRIM9, CDH4, SCUBE1, LRIG1, ITGB8, NCAM1, TUB, SPECC1, NTRK2, GABBR2, CADM1, NEBL, SEMA6D, SORCS1, SORCS2, DCLK1, CLIP2, AHI1, RAB31, FMNL2, MMP15, AXL, MAP1B, 9530068E07RIK, ADAM12, CNTN1, CDH13, SPRY2, PLPP3, FGFR3	TENM3, TENM4, SLC4A4, NTN1, PTPRG, NCAM1, CADM1, NEBL, SORCS1, SORCS2, MAP1B
Parkinson's Neurons (WT GBA) 33 Day Differentiation GSE62642 down	3.76944	GEO RNA-seq Disease and Drug	NOTCH2, FBN2, CNTNAP2, TENM3, TENM4, LAMA2, CELF2, NTM, PTPRO, GRIK3, ADD3, LTBP1, GALNT10, HS2ST1, OTX2, FZD1, EPHA7, CADM1, CADM2, XRCC5, LMO4, MMP2, PLEKHA5, LSAMP, HMGA2, MID1, PBX1, NELL2, CDK6, PPP2R2B, ARMC3, MAP1B, FAT3, SPATA18, FGFR2, ADGRL3, PFN2	SAMD5, CNTNAP2, APP, SPAG17, TENM3, TENM4, ATXN7L3B, MSI2, HS2ST1, SCUBE1, CHN2, NEFM, KIF21A, PITX2, TEAD1, TLE4, HNRNPA3, CADM1, LMO4, PLEKHA5, KCNJ16, HMGA2, SHROOM3, LAMB1, DICER1, UNC5D, ANK3, ATP2B1, MID1, BMP7, PBX1, NELL2, ENAH, COL5A1, PALLD, MAP1B, RBMS1, FAT3, FGFR2, ADGRL3, NEK11	CNTNAP2, TENM3, TENM4, HS2ST1, CADM1, LMO4, PLEKHA5, HMGA2, MID1, PBX1, NELL2, MAP1B, FAT3, FGFR2, ADGRL3
Nurr1 Substantia nigra dopaminergic neurons conditional Knockout GSE42912 up	3.67466	GEO RNA-seq Disease and Drug	TENM2, MYT1L, CELF2, PCDH15, ADCY1, FRY, LTBP1, ELAVL2, TMEM47, GRM5, PCLO, ZMIZ1, ERBB4, GRB10, CAMTA1, GPRASP1, CSMD1, RAB6B, ANKS1B, EPHA4, ZFHX3, ABCA5, TMEM178B, GOT1, KCND3, COL25A1, LMO4, PRKCE, CADPS, PLEKHA5, ANK2, SLC6A6, ADGRB3, SMS, APBA1, SSBP2, PFKM, PFN2, RBMS3	CAMK2B, APP, CHD9, NRXN1, JMJD1C, ADCY2, SLC35F1, SLC4A3, IER3IP1, ELAVL2, TRIM9, STOX2, PPP3CA, OPA1, ERBB4, SPIN1, CAMTA1, WDR7, KIF21A, SOX6, CSMD1, TUB, GABBR2, HNRNPA3, ZFHX3, ABCA5, COL25A1, LMO4, PRKCE, SEMA6D, PLEKHA5, PRKCA, ATP2B2, DDHD1, TTC39B, DLG3, CNTN1, RBMS3	ELAVL2, ERBB4, CAMTA1, CSMD1, ZFHX3, ABCA5, COL25A1, LMO4, PRKCE, PLEKHA5, RBMS3
Li-Fraumeni Syndrome Mesenchymal Stem Cells GSE58123 down	3.66625	GEO RNA-seq Disease and Drug	TENM2, NRP2, BTG1, TENM3, LAMA2, RPL34, ITSN1, LPAR1, XYLT1, PIK3R1, ADD3, LTBP1, HK1, CDH6, SCUBE3, ZMIZ1, RPS18, SH3BP4, SLIT3, NEO1, CORIN, FZD1, ARRDC4, CERS6, ANGPT1, MMP2, NRG1, SULF2, SLC6A6, COL8A1, ROR2, LGR5, ADGRL2, DSC3	SAMD5, TENM3, BNC2, RPL34, LDLRAD4, ANTXR1, PCDH18, ADAMTSL1, CDH6, ADAMTS2, BASP1, CCDC85A, KDR, PDE4B, SH3BP4, TNRC18, SVEP1, SLIT3, FAM3C, NEO1, TUB, KLHL29, SMAD3, ZBTB16, EMP1, NRG1, ATP2B1, SMARCA2, ADRA2A, PDIA5, RUNX1, PTPRD, COL1A2, NFIC, ADAM12, FKBP7, CD47, FAM98A, PLPP3, CDK14, ADGRL2, RPS24, CD44, DSC3	TENM3, RPL34, CDH6, SH3BP4, SLIT3, NEO1, NRG1, ADGRL2, DSC3
ALS (Sporadic) Whole lumbar Spinal Cord GSE52946 up	3.66477	GEO RNA-seq Disease and Drug	FTO, NOTCH2, TENM2, FLT1, TENM3, TENM4, MAST4, LAMA2, DOCK8, PRUNE2, CHD7, TRANK1, PCDH15, LRP2, FRY, ZDBF2, ODF2L, PCLO, RELN, RACK1, CDH23, HMCN1, CSMD2, CSMD1, MPDZ, ZFHX3, DNAH10, DTNA, CADPS, ANK2, MAP1B, FAT3, UTRN, MYH4, LPIN1	FTO, RYR2, FLT1, TENM3, INTU, TENM4, NRXN1, TNC, CACNA1A, FMN1, SYNE1, PKHD1, HECTD4, RACK1, MYH13, LRIG1, FLNB, SVEP1, HMCN1, CSMD2, NCKAP5, CSMD1, MPDZ, ZFHX3, DNAH10, DST, NEB, DICER1, ANK3, USH2A, ARID1B, DCLK1, CENPF, ADCY9, NBEA, NAV3, MAP1B, SCN8A, FAT3, WDFY3, FAT4, UTRN, CD44	FTO, FLT1, TENM3, TENM4, RACK1, HMCN1, CSMD2, CSMD1, MPDZ, ZFHX3, DNAH10, MAP1B, FAT3, UTRN
Brg1 Embryonic stem cells Deletion GSE45446 down	3.65597	GEO RNA-seq Disease and Drug	FBN2, NRP2, COL13A1, TENM4, ZFP703, ITSN1, PTPRJ, STON2, PCDH19, SIPA1L2, IPO5, NUDT4, ROBO1, ZDBF2, EGFLAM, SH3PXD2A, ZMIZ1, RPS6KA2, OTX2, MPDZ, LMO1, GOT1, AUTS2, MAGI3, MMP2, GOT2, HUNK, HMGA2, PARVB, YWHAZ, PBX1, SLC6A6, ZEB2, PXDN, SMS, BCOR, BCAT1, SLC25A4, FGF10	TENM4, TNKS, CXCR4, ASAP1, PCDH18, KALRN, NID2, HK2, ROBO1, CNN3, STOX2, CDH4, EGFLAM, CUX1, BASP1, SALL4, GPC1, KDR, FLNB, MPDZ, PLXNA4, SLC38A4, MAPK1IP1L, HNRNPA3, AUTS2, TXNRD1, LMO2, D430041D05RIK, HMGA2, PARVB, AXIN2, ATP2B1, PBX1, ENAH, PSAT1, SPATA13, RBMS1, BCOR	TENM4, ROBO1, EGFLAM, MPDZ, AUTS2, HMGA2, PARVB, PBX1, BCOR
Bicuculin Hippocampus 20 uM GSE67245 up	3.53383	GEO RNA-seq Disease and Drug	PPM1L, PTPRO, PPM1H, PTPRJ, ADCY8, CMIP, NCALD, IPO5, NUDT4, ZDBF2, BTBD3, PHACTR1, HIVEP2, RAB6B, ANKS1B, DUSP4, EPHA4, ARPP21, SLC6A17, HUNK, SORCS2, YWHAZ, NELL2, SLC6A6, PTP4A2, PPP2R2B, SIK3, APBA1, FGF13, SLC25A4, FGF12, GAS7, PFN2	FAM49A, APP, RTN1, PLPPR4, SEMA3A, PPM1H, BACH2, CMIP, CNN3, RGS2, CHST11, BASP1, HIVEP1, PAK6, PHACTR1, WASF1, ANKRD50, DUSP4, LINGO1, NTRK2, ACOT7, HOMER2, IFRD1, NPY1R, CRIM1, PRKCA, ATP2B2, ATP2B1, SORCS2, DCLK1, NELL2, EXT1, ENAH, KLF6, NR4A3, DOK5, KLF9, SPRY2, CD47, FGF13, SCG2, FGF12, CDC42SE2, GAS7	PPM1H, CMIP, PHACTR1, DUSP4, SORCS2, NELL2, FGF13, FGF12, GAS7
Baf60c Cardiomyocyte stage (D10) knockout GSE59383 up	3.5139	GEO RNA-seq Disease and Drug	SLC24A2, FLT1, TENM3, MAST4, YTHDC1, LAMA4, PRUNE2, CHD7, ZFP608, LAMC1, SLC8A1, ZDBF2, RPS15A, ERBB4, NSD1, NOCT, RPS6KA2, RACK1, DMD, SLIT3, EGLN3, EPHA7, CACNA2D2, ESRRG, FRMD4B, NAV2, YWHAZ, PBX1, MTSS1, TJP1, SLC6A6, PTP4A2, KITL, KIF26B, TCF4, UTRN, SLC25A4	SLC24A2, ZFP644, RYR2, FLT1, TENM3, TNKS, SEMA3A, ZBTB20, ZFP608, JMJD1C, MSI2, NID2, FAM162A, ZMAT3, ERBB4, NOCT, MYO18B, RACK1, TNNI1, KDR, SLIT3, SLC38A4, ERDR1, HOMER2, NEK7, MICAL3, CACNA2D2, NEB, ANK3, NAV2, PBX1, ENAH, RAB31, COL5A1, KITL, PALLD, EXOC4, CD47, UTRN, FRYL	SLC24A2, FLT1, TENM3, ZFP608, ERBB4, NOCT, RACK1, SLIT3, CACNA2D2, NAV2, PBX1, KITL, UTRN
Desipramine Brain - Nucleus accumbens saline x treated 15mg-kg 2x daily GSE71527 up	3.48637	GEO RNA-seq Disease and Drug	CLSTN3, TRANK1, NEDD4L, CMIP, HK1, PCLO, PHACTR1, NRCAM, HIVEP2, RAB6B, UNC13C, RBFOX3, ARPP21, SLC6A17, KCNB1, PRKCE, DAB2IP, ANK2, SEZ6L, GRIN2B, SRCIN1, YWHAZ, BCR, NELL2, SLC6A6, TIAM1, ADGRB2, MAP1B, PITPNM2, SIK3, PLCB1, PFKM, SHANK1	GRIA1, CAMK2B, APP, RTN1, CPNE5, PLPPR4, NRXN1, CELF4, NEDD4L, ZBTB20, THY1, KALRN, RASGRP1, CMIP, SYNE1, RASD2, TRIM9, PPP3CA, BASP1, PHACTR1, ZFP365, LINGO1, NTRK2, ACOT7, RBFOX3, DST, SYT1, PRKCE, ATP2B2, KCNAB2, ANK3, ATP2B1, GRIN2B, SRCIN1, TMEM130, DCLK1, NELL2, TIAM1, MAP1B, CAMK4, SCN8A, MAP7D1, SCG2, RAPGEF4	NEDD4L, CMIP, PHACTR1, RBFOX3, PRKCE, GRIN2B, SRCIN1, NELL2, TIAM1, MAP1B
Klf6 Immature oligodendrocytes Silenced GSE79244 up	3.47253	GEO RNA-seq Disease and Drug	FBN2, HIP1, CTNND2, CELF2, LAMA4, PCDH11X, CHD7, XYLT1, PIK3R1, LAMC1, LIN7C, SIPA1L2, NCALD, PTPRG, IGF1R, PREX1, GRM5, RPS15A, ZMIZ1, NSD1, DACT1, USP7, DTNA, LMO4, PLK2, ANK2, SORCS1, NAV2, MTSS1, TJP1, SLC6A6, NFIB, SIK3, ADGRL2	CAMK2B, APP, NRXN1, TNC, ZBTB20, JMJD1C, MSI2, PTPRG, IGF1R, BRINP2, CHST11, ZMAT3, LRIG1, TEAD1, ZFP365, ANKRD50, CDK5RAP2, TLE4, USP7, PPP1R12A, DST, LMO4, INSR, ARAP2, SOX11, SORCS1, TDRD7, ETV1, NAV2, DCLK1, PTPRD, CENPF, RAB31, NBEA, NFIB, PSAT1, ADAM12, ELMO1, RAB3GAP2, WDFY3, DOCK1, ADGRL2, CDC42SE2	PTPRG, IGF1R, USP7, LMO4, SORCS1, NAV2, NFIB, ADGRL2
Nmf205 Cerebellum Knockout GSE79929 down	3.44774	GEO RNA-seq Disease and Drug	PPM1L, CLSTN3, NTM, PRUNE2, ADCY1, NTN1, HK1, PREX1, RIMS1, BTBD3, CAMTA1, SRGAP3, CAR10, GRIA4, CALN1, KIRREL3, AGTPBP1, DAB2IP, LSAMP, SRCIN1, SYT7, NELL2, TIAM1, KIF26B, APBA1, SLC25A4, PFKM, GAS7, SHANK1	GRIA1, CAMK2B, RYR2, SLC24A3, PDE1C, MTCL1, CHD9, SETD7, TNC, CACNA1A, RORA, SLC4A3, NTN1, SYNE1, TSPAN9, CHN2, TRIM3, CAMTA1, SVEP1, SRGAP3, PLXNA4, CAR4, KIRREL3, SPECC1, ACOT7, AGTPBP1, ERDR1, SYT1, IQSEC1, MICAL3, D430041D05RIK, ETV1, ATP2B2, GRIN2C, SRCIN1, SPTB, ANK1, DCLK1, SYT7, NELL2, TIAM1, NFIC, CAMK4, SCN8A, MAP7D1, GAS7, RAPGEF4	NTN1, CAMTA1, SRGAP3, KIRREL3, AGTPBP1, SRCIN1, SYT7, NELL2, TIAM1, GAS7
UTX Bone marrow Knockout GSE56690 up	3.29531	GEO RNA-seq Disease and Drug	CNTNAP2, MOXD1, GABRB1, NRP2, COL14A1, NTM, PRUNE2, CHD7, TRANK1, ZFP827, LAMC1, BARX1, ELAVL2, ROBO1, TMEM47, PCLO, FGF9, CALD1, GRB10, PHACTR1, OTX2, S1PR3, NCAM1, SASH1, TMC1, ZFHX3, DTNA, CADM1, AUTS2, PRKCE, EBF1, HMGA2, ANK2, MCC, BICC1, INPP4B, ZEB2, ATG4C, SHANK1	RGS18, CNTNAP2, GNAZ, TBCEL, PLPPR4, ZBTB20, STC1, SLC35F1, RORB, NID2, ELAVL2, HK2, ROBO1, STOX2, FAM124A, BASP1, PHACTR1, NCAM1, GPC6, PLXNA4, CAR4, NTRK2, TCF7L2, ZFHX3, CADM1, DST, AUTS2, PRKCE, EMP1, HMGA2, SOX11, ADRA2A, RUNX2, SPRY2, CDK15, RAPGEF4	CNTNAP2, ELAVL2, ROBO1, PHACTR1, NCAM1, ZFHX3, CADM1, AUTS2, PRKCE, HMGA2
HDAC3 Hippocampus Knockout GSE72196 down	3.25936	GEO RNA-seq Disease and Drug	SLC24A2, PCSK2, RYR1, CNTNAP2, GABRB1, MAST4, CTTNBP2, ARHGEF28, ADCY1, FRY, SLC8A1, PREX1, BTBD3, DMD, HIVEP2, DUSP4, EPHA4, RBFOX1, EPHA7, DTNA, CADM2, PPP1R21, DIO2, LSAMP, HUNK, SND1, NELL2, ZEB2, SMS, TCF4, MDGA1, PFN2	GRIA1, SLC24A2, PCSK2, CNTNAP2, SLC24A3, PLPPR4, ARHGEF28, ZBTB20, ADCY2, ARHGAP39, GRIK2, PPP1R9A, KALRN, TRHDE, RASGRP1, SYNE1, NR3C2, CNTNAP5B, GPC1, FLNB, ARGLU1, DUSP4, NTRK2, RBFOX1, HOMER2, ZBTB16, CRIM1, ARAP2, PRKCA, ETV1, ACSL3, ATP2B1, CDC42BPA, SORCS3, LRP1B, NELL2, MN1, AHI1, NR4A3, PSAT1, FAT4, SCG2, RAPGEF4, DGKH	SLC24A2, PCSK2, CNTNAP2, ARHGEF28, DUSP4, RBFOX1, NELL2
Pterosin B Chondrocyte GSE75995 up	3.22089	GEO RNA-seq Disease and Drug	BTG1, TENM4, LPAR1, XYLT1, PTPRM, NEDD9, ITPR3, FRY, AFF3, NUDT4, ZMIZ1, SRGAP3, HIVEP2, PITX1, SASH1, SAMD4, ABCC4, GALNT2, DIO2, SULF2, BCR, NFIA, IGDCC4, NFIB, PPP1R3B, SMOC1, TCF4, TNFRSF21, VGLL4	APP, SNED1, SLC24A3, TENM4, SETD7, ZBTB20, PTPRM, ADCY2, LDLRAD3, SLC1A4, MSI2, AFF3, FOXO1, LRP6, CNN3, EFNB2, PPP3CA, CHST11, ZFP385B, PLAGL1, FLNB, LRIG3, SRGAP3, GPC6, SAMD4, SOX5, ABCC4, DST, IQSEC1, GALNT2, FNDC3B, SLC39A11, EXT1, NFIA, NFIB, PPP1R3B, CAMK4, DDIT4, 9530068E07RIK, COL9A1, SNAI2, FAT4, CD47, PLPP3, VGLL4, ITM2C	TENM4, PTPRM, AFF3, SRGAP3, SAMD4, ABCC4, GALNT2, NFIA, NFIB, PPP1R3B, VGLL4
Albuterol & Dexamethasone Human Airway Smooth Muscle Cells 1uM-18hrs GSE52778 up	3.09809	GEO RNA-seq Disease and Drug	NOTCH2, PCSK2, FBN2, LAMA2, CELF2, LAMA4, PRUNE2, LPAR1, PIK3R1, LAMC1, ADD3, NTN1, LTBP1, GALNT10, CORO1C, NUDT4, PTPRG, IGF1R, HS2ST1, TMEM47, UGP2, SH3PXD2A, CALD1, RPS6KA2, SASH1, SH3D19, ANGPT1, SCARA5, GALNT2, FOXN3, YWHAZ, MTSS1, DAAM2, PXDN, COL8A1, LPIN1	PCSK2, CD82, SETD7, TMTC1, NTN1, ANTXR1, SYNE1, MEDAG, PTPRG, IGF1R, CNN3, HS2ST1, ADAMTS2, CAPZB, APBB2, SVEP1, TEAD1, SH3D19, PHC2, DST, GALNT2, TXNRD1, MYOF, FNDC3B, CRIM1, EMP1, PTPN11, LAMB1, FOXN3, ATP2B1, RUNX1, ENAH, KLF6, RAB31, PALLD, DDIT4, KLF9, SNAI2, FAT4	PCSK2, NTN1, PTPRG, IGF1R, HS2ST1, SH3D19, GALNT2, FOXN3
Klf6 Oligodendrocyte progenitor cells Silenced GSE79244 up	3.05498	GEO RNA-seq Disease and Drug	FBN2, CELF2, FOXG1, LAMA4, PCDH11X, PCDH15, XYLT1, PIK3R1, LAMC1, LIN7C, CMIP, PITPNC1, NCALD, PTPRG, IGF1R, GNG2, ZMIZ1, NSD1, GPRASP1, DACT1, DTNA, ANK2, SORCS1, VPS37B, NAV2, MRPS6, MTSS1, SLC6A6, TANC1, NFIB, SIK3, ADGRL2, VGLL4, ADGRL3, PFN2	APP, TNKS, CHD9, ATXN7L3B, CXXC5, CMIP, PTPRG, IGF1R, BRINP2, UBASH3B, CHST11, BASP1, ZMAT3, FLNB, TNRC18, TEAD1, ZSWIM5, MAPK3, TUB, SPECC1, MYO10, LRRN3, SEMA6D, INSR, FNDC3B, SORCS1, TDRD7, NAV2, PTPRD, AHI1, NBEA, NFIB, PSAT1, NOVA1, DDIT4, ELMO1, CNTN1, ADGRL2, VGLL4, ADGRL3	CMIP, PTPRG, IGF1R, SORCS1, NAV2, NFIB, ADGRL2, VGLL4, ADGRL3
TDP43 Motor Neuron Knockdown GSE77702 up	3.05487	GEO RNA-seq Disease and Drug	FOCAD, TSHZ2, PIK3R1, SLC8A1, ELAVL2, IPO5, JAKMIP2, CDH6, ODF2L, RPS18, TRIM2, NSD1, NRCAM, SLIT3, CTNNA2, DUSP4, EPHA7, AGTPBP1, PCDH9, XRCC5, NTRK3, ANK2, FOXP1, MEIS1, FAT3, BCAT1, ADGRL2, ADGRL3	FOCAD, SEC23A, CSRNP3, INTU, CHD9, NRXN1, TSHZ2, ZBTB20, JMJD1C, AKAP6, PPP1R9A, HSPA13, KALRN, ELAVL2, SYNE1, CDH6, MRPL42, STOX2, OPA1, VPS8, SPIN1, PDE4B, KIF21A, SLIT3, DUSP4, SPECC1, AGTPBP1, PPP1R12A, DST, LRRN3, ATRNL1, NTRK3, SLC39A10, SOX11, DICER1, ACSL3, ATP2B1, LRP1B, FOXP1, MEIS1, NBEA, RAB3GAP2, FAT3, SCG2, ADGRL2, ADGRL3	FOCAD, TSHZ2, ELAVL2, CDH6, SLIT3, DUSP4, AGTPBP1, NTRK3, FOXP1, MEIS1, FAT3, ADGRL2, ADGRL3
Barx2 Skeletal muscle (primary myoblasts) knockout GSE53398 down	3.03341	GEO RNA-seq Disease and Drug	RYR1, PPM1L, ITPR3, JPH1, LTBP1, NUDT4, ZDBF2, UGP2, SLITRK4, NRAP, DMD, NCAM1, SRGAP3, TMEM38B, NEO1, SAMD4, DUSP4, CERS6, PPP1R14C, DTNA, ARPP21, COL25A1, TBC1D8, HMGA2, NAV2, INPP4B, SSPN, UTRN, MYH4, PFKM, ANK	FHOD3, MTCL1, SETD7, TNC, ZBTB20, AKAP6, NID2, SYNE1, PKHD1, GPC1, MYO18B, TNNI1, FLNB, PGM5, NCAM1, SRGAP3, TEAD1, ANKRD50, NEO1, SGCG, SAMD4, DUSP4, RAP1GAP2, DST, MYO10, COL25A1, INSR, EMP1, HMGA2, NEB, ARHGAP28, ACSL3, NAV2, DCLK1, RUNX1, ENAH, TTC9, MMP15, PALLD, CASQ2, CDH13, UTRN, MICU1, ANK	NCAM1, SRGAP3, NEO1, SAMD4, DUSP4, COL25A1, HMGA2, NAV2, UTRN, ANK
Prox1 Lens knockout GSE69940 down	3.00534	GEO RNA-seq Disease and Drug	DGKG, SLC24A2, PTPRU, CTTNBP2, ARHGEF28, RTKN2, GRIK3, NEDD4L, IPO5, PCLO, HLCS, CALD1, ADAMTS18, RPS6KA2, NRCAM, SLIT3, CTNNA2, CSMD2, JAZF1, UNC13C, WNT5B, ITPK1, LSAMP, ANK2, NAV2, TMEM170B, MID1, TJP1, KIF26B, KCNMA1, PELI1, APBA1, RAPGEF5, PLCB1, GAS7	SLC24A2, SLC46A3, ARHGEF28, SETD7, NEDD4L, LYZL4, HK2, TRIM9, SCN11A, ADAMTS18, ZMAT4, ADAMTS17, MYO18B, DPF3, PGM5, SLIT3, CSMD2, ZFP365, TBC1D22A, SPECC1, TTC12, DST, STAT1, IQSEC1, PRKCA, TDRD7, KCNAB2, NAV2, GABRG3, SPTB, MID1, ADRA2A, ABTB2, SDK1, KLHL5, PLEKHS1, RAPGEF5, FGFR3, ST6GALNAC5, GAS7	SLC24A2, ARHGEF28, NEDD4L, ADAMTS18, SLIT3, CSMD2, NAV2, MID1, RAPGEF5, GAS7
Nova1 Brain - Cortex Knockout GSE69711 down	2.8827	GEO RNA-seq Disease and Drug	CNTNAP2, GABRB1, NLGN1, MCTP1, CLSTN3, RPL34, PCDH11X, ADCY1, PCDH19, NCALD, RPS15A, RPS18, GPRASP1, ERC2, NEO1, ANKS1B, CALN1, CSNK1G3, RBFOX1, CADM1, ELOVL4, CADM2, PRKCE, PLK2, LSAMP, MID1, YWHAZ, FOXP1, FIG4, SLC6A6, DLG2, BDH1, ADGRB3, GAS7, ADGRL3, PFN2	CAMK2B, CNTNAP2, APP, RYR2, CSRNP3, RTN1, ZFYVE9, RPL34, CELF4, SLC4A3, STOX2, PPP3CA, OPA1, BASP1, SPIN1, NEO1, RBFOX1, HNRNPA3, CADM1, SYT1, PRKCE, ATP2B1, CDC42BPA, RAD23B, TMEM130, MID1, TSN, LRP1B, FOXP1, FIG4, ENAH, AHI1, DLG3, CAMK4, CDH13, SCG2, GAS7, ADGRL3	CNTNAP2, RPL34, NEO1, RBFOX1, CADM1, PRKCE, MID1, FOXP1, FIG4, GAS7, ADGRL3
Dlx3 Femur metaphysis knockout GSE53105 up	2.84681	GEO RNA-seq Disease and Drug	NRP2, COL13A1, GALNT10, NUDT4, PREX1, EFNB1, RGS3, SH3PXD2A, ZMIZ1, RPS18, CALD1, ADAMTS18, GRB10, SLIT3, S1PR3, NCAM1, SRGAP3, SUSD5, NEO1, SASH1, CADM1, IRX5, COL25A1, MMP2, BICC1, TJP1, SLC6A6, TANC1, DAAM2, ANK, FGFR2	KANK1, APP, CHD9, TNC, ANTXR1, NID2, EFNB1, ADAMTS2, CHST11, ADAMTS18, GPC1, TNNI1, KDR, FLNB, SLIT3, NCAM1, SRGAP3, NEO1, SEC31A, PHC2, CADM1, MYO10, COL25A1, FNDC3B, MICAL3, EMP1, CDC42BPB, RUNX2, PTPRD, MYO1D, EXT1, ENAH, MAF, COL5A1, NFIC, MAP7D1, DDIT4, ETL4, COL9A1, KIFC3, ANK, FGFR2, ITM2C	EFNB1, ADAMTS18, SLIT3, NCAM1, SRGAP3, NEO1, CADM1, COL25A1, ANK, FGFR2
Down Sydrome iPSCs GSE52249 down	2.8043	GEO RNA-seq Disease and Drug	NOTCH2, FBN2, CNTNAP2, NRP2, TENM3, CHD7, PIK3R1, SIPA1L2, CORO1C, IGF1R, TTC28, CDH6, PREX1, EFNB1, ZMIZ1, CALD1, TRIM2, BTBD3, NEO1, EPHA4, ZFHX3, GALNT2, HMGA2, SMARCA1, YWHAZ, BCL9, PTP4A2, ZEB2, CDK6, CPS1, MAP1B, PXDN, TCF4, BCAT1, ADGRL2, PFN2	CNTNAP2, TENM3, SEMA3A, TNC, ATXN7L3B, MSI2, PCDH18, IGF1R, CNN3, CDH6, EFNB2, EFNB1, CUX1, NEFM, TNRC18, TEAD1, NEO1, CDK5RAP2, PHC2, HNRNPA3, ZFHX3, GALNT2, HMGA2, SOX11, LAMB1, VASH1, CDC42BPB, BCL9, MN1, CENPF, COL1A2, COL5A1, MAP1B, MAP7D1, SPRY2, DOCK1, ADGRL2	CNTNAP2, TENM3, IGF1R, CDH6, EFNB1, NEO1, ZFHX3, GALNT2, HMGA2, BCL9, MAP1B, ADGRL2
Trichostatin A Skeletal muscle 0.6 mg-Kg-day GSE51933 down	2.65707	GEO RNA-seq Disease and Drug	NOTCH2, TNXB, LAMA2, COL14A1, CELF2, LAMA4, LPAR1, LAMC1, PCDH19, ADD3, PDZD2, RPS18, RACK1, GRB10, SLIT3, HMCN1, CD36, NEO1, SASH1, USP7, SCARA5, MMP2, EBF1, YWHAZ, BICC1, MED13L, PTP4A2, POLA1, FNDC1, NFIB, PXDN, TCF4, UTRN, SLC25A4	APP, TNC, ZBTB20, ANTXR1, NID2, SYNE1, ADAMTSL1, ADAMTS2, PDZD2, RACK1, GPC3, TNRC18, SVEP1, SLIT3, HMCN1, NEO1, SEC31A, NTRK2, USP7, DST, DAPK1, IQSEC1, MYOF, FNDC3B, EMP1, NEB, LAMB1, ATP2B1, MED13L, COL1A2, FNDC1, COL5A1, NFIB, AXL, WDFY3, CD47, UTRN, PLPP3, FRYL	PDZD2, RACK1, SLIT3, HMCN1, NEO1, USP7, MED13L, FNDC1, NFIB, UTRN
CI-994 Hippocampus 30mg-kg GSE53794 up	2.65212	GEO RNA-seq Disease and Drug	SLC24A2, NLGN1, TENM4, CLSTN3, ARHGEF28, CASC4, TRANK1, GRIK4, CMIP, RIMS1, TRIM2, CAMTA1, PHACTR1, GPRASP1, RAB6B, CCDC93, ZFP462, GRIA4, CALN1, AGTPBP1, CADM1, TMEM178B, SLC6A17, GALNT2, ITPK1, ANK2, FOXP1, ETNPPL, TTLL7, ZEB2, PPP2R2B, MAP1B, SMS, APBA1, SHANK1	SLC24A2, APP, KHDRBS3, TENM4, ARHGEF28, SETD7, HTR2C, GRIK4, SLC35F1, SLC4A3, RASGRP1, CMIP, SCUBE1, NNT, ZMAT3, PHACTR2, CAMTA1, NEFM, PHACTR1, KIF21A, ARGLU1, CAR4, TUB, NTRK2, ACOT7, AGTPBP1, CADM1, DST, GALNT2, ETV1, CDC42BPA, FOXP1, TTLL7, PTPRD, MAP1B, MAP7D1, CDK14, RAPGEF4	SLC24A2, TENM4, ARHGEF28, GRIK4, CMIP, CAMTA1, PHACTR1, AGTPBP1, CADM1, GALNT2, FOXP1, TTLL7, MAP1B
SAHA Hippocampus (CA1 subregion) 0.67g GSE63943 up	2.63309	GEO RNA-seq Disease and Drug	GABRB1, TENM3, TENM4, CELF2, ITSN1, PTPRJ, SLC4A4, HK1, RIMS1, PPP4R2, TRIM2, TNR, GPRASP1, CALN1, EPHA4, RBFOX1, AGTPBP1, TMEM178B, DIO2, ANK2, TMEM170B, YWHAZ, PTP4A2, MAP1B, KCNMA1, SMS, SLC25A4, GAS7, PFN2, SLC24A2, PIK3R1, LIN7C, GNG2, RPS15A, ERBB4, NSD1, CAMTA1, SRGAP3, CADM1, PCDH9, ARPP21, CADPS, LSAMP, GRIN2B, ETNPPL, TTLL7, DLG2, NFIB, TCF4, APBA1, TMCC1, FGF12, ADGRL3	APP, RYR2, TENM3, PLEKHB2, TENM4, SETD7, CELF4, ZBTB20, MSI2, SLC4A4, SYNE1, PPP3CA, SPIN1, PDE4B, TNR, NEFM, KIF21A, RBFOX1, AGTPBP1, DST, SLC39A10, PRKCA, ANK3, ACSL3, ENAH, CLIP2, MAP7D1, MAP1B, WDFY3, SCG2, GAS7, SLC24A2, AKAP6, ERBB4, CAMTA1, SRGAP3, NTRK2, HNRNPA3, CADM1, SYT1, ATP2B1, GRIN2B, SMARCA2, TTLL7, NBEA, NFIB, CNTN1, FGF12, CDK14, RPS24, ADGRL3	TENM3, TENM4, SLC4A4, TNR, RBFOX1, AGTPBP1, MAP1B, GAS7, SLC24A2, ERBB4, CAMTA1, SRGAP3, CADM1, GRIN2B, TTLL7, NFIB, FGF12, ADGRL3
FOXC1 Skin conditional Knockout 2 months GSE77256 down	2.63191	GEO RNA-seq Disease and Drug	CASZ1, TENM2, BTG1, TNXB, ARHGEF28, ITPR3, GRIK1, ADCY1, PIK3R1, OPLAH, PDZD2, SH3PXD2A, ZMIZ1, ELMSAN1, TRIM2, HIVEP3, HMCN1, NEO1, CADM1, MMP2, TBC1D8, WWP2, MID1, YWHAZ, PBX1, FOXP1, BCR, SLC6A6, TIAM1, IGDCC4, NFIB, LGR5, ANK, FGFR2, PFN2	KANK1, APP, CASZ1, ARHGEF28, ANTXR1, EFNB2, PDZD2, ELMSAN1, TSPAN9, HIVEP1, FLNB, PIM3, KIF21A, TNRC18, LRIG3, HMCN1, NEO1, TLE4, KLHL29, CADM1, DST, IFRD1, CRIM1, EMP1, SMARCA2, MID1, PBX1, FOXP1, TIAM1, KLF6, MAF, NFIB, CAMK4, PLPP3, FGFR3, FRYL, ANK, FGFR2	CASZ1, ARHGEF28, PDZD2, ELMSAN1, HMCN1, NEO1, CADM1, MID1, PBX1, FOXP1, TIAM1, NFIB, ANK, FGFR2
C9ORF72 Brain Transgenic (C9ORF72 BAC including 500 G4C2 repeats) GSE74973 up	2.54713	GEO RNA-seq Disease and Drug	DGKG, SLC24A2, NRP2, TENM3, MCTP1, PPM1L, RPL34, CELF2, TRANK1, SLC4A4, IPO5, GRM5, RPS15A, RELN, ZMIZ1, RPS18, NSD1, SLITRK4, NOCT, CAMTA1, DMD, GPRASP1, DTNA, ARPP21, PLK2, NAV2, ETNPPL, TTLL7, PTP4A2, TIAM1, PXDN, FAT3, BCOR, TMCC1, SSBP2, PFN2	SLC24A2, ZFP644, TENM3, RPL34, ZBTB20, HTR2C, JMJD1C, TMTC1, MSI2, GRIK2, SLC4A4, PPP3CA, RGS2, NOCT, CAMTA1, ARGLU1, NTRK2, HNRNPA3, DAPK1, LRBA, PRKCA, NAV2, CDC42BPA, GABRG3, LRP1B, TTLL7, PTPRD, EXT1, TIAM1, NBEA, CAMK4, IL1RAPL1, FAT3, BCOR, SCG2, FRYL	SLC24A2, TENM3, RPL34, SLC4A4, NOCT, CAMTA1, NAV2, TTLL7, TIAM1, FAT3, BCOR
MiR-92a-1 Tail bud Knockout GSE63813 up	2.49087	GEO RNA-seq Disease and Drug	FBN2, NRP2, TENM3, HIP1, TENM4, CHD7, GXYLT1, LAMC1, LTBP1, CORO1C, IGF1R, SCUBE3, UGP2, SH3PXD2A, ZMIZ1, SALL3, NCAM1, HMCN1, EXTL3, TMEM132C, CDX4, EDEM1, MMP2, GOT2, DAB2IP, HMGA2, THOC2, LHFPL2, NAV2, SULF2, SLC6A6, PTP4A2, MAP1B, SMOC1, KIF26B, PXDN, ADGRL2	APP, TENM3, TENM4, TNKS, SETD7, FZD10, ACACA, IGF1R, SALL3, SALL4, GPC1, GPC3, FLNB, NCAM1, HMCN1, TEAD1, EXTL3, SEC31A, TMEM132C, PHC2, DST, LIMCH1, FNDC3B, HMGA2, SOX11, LAMB1, DICER1, CDC42BPB, AXIN2, NAV2, COL5A1, MAP1B, WDFY3, ADGRL2	TENM3, TENM4, IGF1R, SALL3, NCAM1, HMCN1, EXTL3, TMEM132C, HMGA2, NAV2, MAP1B, ADGRL2
Dnmt1 Cortex knockout GSE58261 down	2.49087	GEO RNA-seq Disease and Drug	CLSTN3, CTTNBP2, LPAR1, SLC4A4, NUDT4, PTPRG, TMEM47, GRM5, PCLO, RELN, CNTNAP5A, ERBB4, TNR, GPRASP1, MPDZ, NEO1, EPHB1, GRIA4, PCDH9, CADM2, KCNB1, DIO2, LSAMP, ANK2, PARVB, TTLL7, TJP1, ZEB2, MAP1B, FAT3, PLCB1, UTRN, NECTIN3	KANK1, APP, SETD7, SLC4A4, PTPRG, SCUBE1, AI593442, ZMAT3, ERBB4, TNR, ITGB8, NEFM, KIF21A, ZFP365, MPDZ, NEO1, EPHB1, MAGI1, SPECC1, NTRK2, PPP1R12A, DST, MICAL3, GAB1, D430041D05RIK, SLC39A10, ATP2B2, ANK3, PARVB, TTLL7, PTPRD, KLHL5, MAP1B, NFIC, MAP7D1, FAT3, UTRN, PLPP3, SCG2	SLC4A4, PTPRG, ERBB4, TNR, MPDZ, NEO1, EPHB1, PARVB, TTLL7, MAP1B, FAT3, UTRN
Cardiomyopathy (Restrictive) Heart Restrictive GSE71613 up	2.4422	GEO RNA-seq Disease and Drug	NOTCH2, TENM2, LAMA2, COL14A1, PTPRM, PIK3R1, CACNA1C, LAMC1, FRY, LTBP1, UACA, SLC8A1, IPO5, IGF1R, RELN, PDZD2, RPS6KA2, NRAP, DMD, CD36, GPRASP1, MPDZ, CCDC93, SH3D19, NEBL, PLEKHA5, TBC1D8, TJP1, SLC6A6, TANC1, COL8A1	CAMK2B, KANK1, PDE1C, SETD7, TNC, PTPRM, AKAP6, ANTXR1, UACA, SYNE1, IGF1R, PDZD2, CUX1, NNT, VPS8, MYO18B, SVEP1, MPDZ, SGCG, SH3D19, SEC31A, DST, NEBL, LIMCH1, INSR, NEK7, MICAL3, PLEKHA5, CRIM1, PTPN11, ETV1, LAMB1, CDC42BPB, ANK1, SMARCA2, ABTB2, COL1A2, GPAM, TBC1D4, COL9A1, DOCK1	PTPRM, UACA, IGF1R, PDZD2, MPDZ, SH3D19, NEBL, PLEKHA5
Ptbp2 Neuronal progenitor cell (mNPC) knockodown GSE70985 up	2.27919	GEO RNA-seq Disease and Drug	NOTCH2, TENM3, TENM4, LAMA2, LAMA4, CHD7, TMTC2, LAMC1, ADD3, NTN1, IPO5, RPS15A, RELN, SH3PXD2A, RPS18, RACK1, SLIT1, NRCAM, NCAM1, SRGAP3, GPRASP1, EXTL3, MMP2, ANK2, YWHAZ, PBX1, SULF2, IGDCC4, MAP1B, PXDN, FAT3, NECTIN3, PFN2	APP, SNED1, TENM3, RTN1, TENM4, TNKS, ZFAND3, TMTC2, ATXN7L3B, NTN1, NID2, CNN3, EFNB2, PPP3CA, ZMAT3, RACK1, SLIT1, NEFM, NCAM1, SRGAP3, EXTL3, MAPK3, MAPK1IP1L, NTRK2, DST, FNDC3B, SOX11, LAMB1, PBX1, COL5A1, PSAT1, AXL, MAP1B, 9530068E07RIK, EXOC4, FAT3, CDC42SE2, ITM2C	TENM3, TENM4, TMTC2, NTN1, RACK1, SLIT1, NCAM1, SRGAP3, EXTL3, PBX1, MAP1B, FAT3
Retinoic Acid Embryonic Stem Cells 2 uM 4 days GSE71802 up	2.27919	GEO RNA-seq Disease and Drug	TSHZ1, TMTC2, ADD3, LTBP1, ROBO1, TMEM47, GNG2, UGP2, CALD1, GRB10, DMD, SPTSSB, S1PR3, NCAM1, GPRASP1, MPDZ, NEO1, EPHA7, ANGPT1, MMP2, HMGA2, LHFPL2, SMARCA1, YWHAZ, PBX1, FOXP1, MEIS1, NFIB, TMX1, RARB, ADGRL3, PFN2, RBMS3	ZFP644, SEC23A, TSHZ1, TMTC2, ATXN7L3B, RORB, PPP1R9A, HSPA13, PCDH18, COX7C, ROBO1, EFNB2, CUX1, PLAGL1, SPIN1, GPC3, NCAM1, MPDZ, NEO1, GALNT7, ATRNL1, NEK7, HMGA2, SOX11, ANXA10, ARHGAP28, ATP2B1, PBX1, FOXP1, MEIS1, COL1A2, NFIB, 9530068E07RIK, PKP1, EPHA3, SKAP2, ADGRL3, RBMS3	TSHZ1, TMTC2, ROBO1, NCAM1, MPDZ, NEO1, HMGA2, PBX1, FOXP1, MEIS1, NFIB, ADGRL3, RBMS3
Activin A Embryonic stem cells 100 ng-ml GSE50856 down	2.26118	GEO RNA-seq Disease and Drug	NOTCH2, ZFP423, TENM3, HIP1, TENM4, CHD7, LRP2, NTN1, IPO5, ROBO1, IGF1R, ZDBF2, TMEM47, ZMIZ1, NSD1, SRGAP3, ZFP462, ZFHX3, CADM1, AUTS2, MID1, YWHAZ, PBX1, SULF2, BCL9, PTP4A2, ZEB2, MAP1B, PXDN, PECAM1, ADGRL2, NECTIN1	TENM3, TENM4, MTCL1, MSI2, NTN1, ACACA, ROBO1, IGF1R, STOX2, ZMAT3, SALL4, TNRC18, SRGAP3, TEAD1, TLE4, MAPK1IP1L, ZFHX3, POU2F1, CADM1, DST, ERDR1, AUTS2, ZBTB16, SOX11, DICER1, AXIN2, RAD23B, MID1, PBX1, ENAH, BCL9, MN1, CENPF, PALLD, MAP1B, SPATA13, WDFY3, ADGRL2, NECTIN1	TENM3, TENM4, NTN1, ROBO1, IGF1R, SRGAP3, ZFHX3, CADM1, AUTS2, MID1, PBX1, BCL9, MAP1B, ADGRL2, NECTIN1
Bardet-Biedi Syndrome Neurons (IPSCs-derived) GSE62936 down	2.24175	GEO RNA-seq Disease and Drug	NOTCH2, FBN2, TENM2, TENM3, CELF2, FOXG1, WWC2, PIK3R1, NTN1, IPO5, CORO1C, IGF1R, CALD1, RACK1, SH3BP4, EPHA4, XRCC5, GALNT2, TMEM132B, RFTN1, MID1, YWHAZ, PBX1, SULF2, NELL2, TJP1, CDK6, MAP1B, PXDN, FAT3, BCAT1, PFN2	TENM3, PDE1C, TNC, GLIS3, MSI2, NTN1, ANTXR1, IGF1R, CNN3, RACK1, GPC3, LRIG1, ITGB8, SH3BP4, TEAD1, SEC31A, TMEM132D, GABBR2, HNRNPA3, MYO10, LIMCH1, GALNT2, TMEM132B, MYOF, RFTN1, CRIM1, SHROOM3, PRKCA, LAMB1, MID1, PBX1, NELL2, ENAH, MN1, CENPF, PALLD, MAP1B, FAT3, RPS24	TENM3, NTN1, IGF1R, RACK1, SH3BP4, GALNT2, TMEM132B, RFTN1, MID1, PBX1, NELL2, MAP1B, FAT3
Trisomy 21 Primary Fibroblasts GSE55504 up	2.24175	GEO RNA-seq Disease and Drug	FBN2, BTG1, LAMA2, ITSN1, PRUNE2, TSHZ2, ITPR3, SIPA1L2, TSPAN11, CDH6, DUSP10, RELN, GNG2, SH3PXD2A, HLCS, SLIT3, HMCN1, FZD1, ABCC4, AUTS2, EYA2, PLK2, MMP2, RFTN1, HUNK, NRG1, ANK2, SORCS2, MRPS6, TIAM1, PXDN, LGR5	APP, SNED1, TSHZ2, THY1, LDLRAD4, HSPA13, PCDH18, SYNE1, CDH6, EFNB2, ADAMTS2, ATXN1, DUSP10, PLAGL1, SVEP1, SLIT3, HMCN1, GPC6, ABCC4, SMAD3, AUTS2, EYA2, NEK7, RFTN1, EMP1, SHROOM3, PRKCA, NRG1, SORCS2, ADRA2A, RUNX1, TIAM1, MN1, COL1A2, COL5A1, PSAT1, FAT4, ERG, PLPP3	TSHZ2, CDH6, DUSP10, SLIT3, HMCN1, ABCC4, AUTS2, EYA2, RFTN1, NRG1, SORCS2, TIAM1
DDX5 Th17 cells Knockout GSE70108 down	2.07688	GEO RNA-seq Disease and Drug	NOTCH2, BTG1, D16ERTD472E, ATP10D, IL4RA, TMTC2, PTPRJ, LAMC1, RBPJ, HK1, NOCT, SRGAP3, DUSP4, EGLN3, CERS6, EDEM1, NTRK3, NCOA3, RFTN1, EBF1, RUNX3, MED13L, CD2, SLC6A6, PTP4A2, DNAJC1, CDK6, PPP1R3B, PELI1	CHD9, JMJD1C, TMTC2, CXCR4, RORA, ETS1, FOXO1, HK2, RGS2, CYSLTR2, BASP1, FAM162A, NOCT, PDE4B, FLNB, SRGAP3, OSTF1, SOX5, SEC31A, DUSP4, MYO10, ATRNL1, STAT1, NTRK3, RFTN1, THEMIS, ARAP2, RUNX3, RUNX1, MED13L, ETV6, ABTB2, GALC, KLF6, MAF, PPP1R3B, CAMK4, DDIT4, CD47, CD44, ITM2C	TMTC2, NOCT, SRGAP3, DUSP4, NTRK3, RFTN1, RUNX3, MED13L, PPP1R3B
SOD1 Astrocytes Overexpression 1 day GSE49023 down	2.07152	GEO RNA-seq Disease and Drug	NRP2, ITSN1, PTPRJ, FRY, NTN1, ELAVL2, RPS15A, GNG2, TRIM2, NRCAM, SLIT3, NCAM1, SRGAP3, CTNNA2, GPRASP1, MB21D2, RAB6B, CADM1, NTRK3, NRG1, ANK2, GRIN2B, YWHAZ, SND1, PBX1, NELL2, ZEB2, MEIS1, SETBP1, PPP2R2B, MAP1B, SMS, ADGRL2	APP, TENM1, JMJD1C, ATXN7L3B, AKAP6, ASAP1, NTN1, ACACA, ELAVL2, STOX2, BASP1, SPIN1, NEFM, SLIT3, NCAM1, SRGAP3, PLXNA4, HNRNPA3, CADM1, DST, SEMA6D, NTRK3, NRG1, ARHGAP28, ANK3, ATP2B1, GRIN2B, PBX1, DCLK1, PTPRD, NELL2, MEIS1, NBEA, SETBP1, MAP1B, ADGRL2, ST6GALNAC5	NTN1, ELAVL2, SLIT3, NCAM1, SRGAP3, CADM1, NTRK3, NRG1, GRIN2B, PBX1, NELL2, MEIS1, SETBP1, MAP1B, ADGRL2
5-Azacytidine JJN3 24hr-10nM GSE56623 down	2.05699	GEO RNA-seq Disease and Drug	TENM3, LRRK1, PPM1H, LAMC1, SLC4A4, LTBP1, CMIP, PITPNC1, ROBO1, SH3PXD2A, VPS53, CALN1, UNC13C, KDM4B, CNTN5, EDEM1, NTRK3, SFMBT2, PDE4D, GOT2, FOXN3, LHFPL2, TBCA, SND1, IGSF10, DNAJC1, BDH1, PELI1, VGLL4	FHOD3, APP, TENM3, MTCL1, PPM1H, SLC1A4, MSI2, ATP5G3, SLC4A4, CMIP, ROBO1, EFNB2, FUT8, CUX1, NNT, DYM, MORC1, STK32B, SLC25A24, ACOT7, KCNH5, MYO10, EYA1, LRBA, NTRK3, FNDC3B, THEMIS, FOXN3, KCNAB2, BMP7, BMP6, AJAP1, MYO1D, MAF, DDIT4, EXOC4, ELMO1, CNTN1, CDK14, EPHA3, VGLL4	TENM3, PPM1H, SLC4A4, CMIP, ROBO1, NTRK3, FOXN3, VGLL4
Kawasaki Disease Coronary Artery GSE64486 up	2.04363	GEO RNA-seq Disease and Drug	COL14A1, LRRK1, LEF1, TRANK1, FRY, ARHGAP15, LTBP1, UACA, TMEM47, RELN, CALD1, RASGEF1B, TNR, DMD, SLIT3, HMCN1, SUSD5, GPRASP1, CSMD1, NEO1, STUM, PRKG1, CORIN, DACT1, EPHA4, SRRM4, TMEM178B, BCL11B, CADPS, TTLL7, FNDC1, KCNMA1, SSPN, COL8A1, PFN2	PRDM6, CXCR4, LDLRAD4, ANTXR1, RASGRP1, UACA, ATXN1, RAB23, NHS, TNR, SLIT3, HMCN1, CSMD1, NEO1, PRKG1, SPECC1, KCNJ6, SRRM4, KLF12, BCL11B, ATRNL1, STAT1, GAB1, NEB, TMEM130, TTLL7, MYO1D, EXT1, COL1A2, FNDC1, CAMK4, COL9A1, CDH13, CD47	UACA, TNR, SLIT3, HMCN1, CSMD1, NEO1, PRKG1, SRRM4, BCL11B, TTLL7, FNDC1
LIN41 hESC knockdown GSE52133 down	2.02402	GEO RNA-seq Disease and Drug	FBN2, CNTNAP2, NRP2, FLT1, HIP1, CHD7, XYLT1, LTBP1, IPO5, ROBO1, UGP2, TRIM2, BTBD3, OTX2, NEO1, USP7, AUTS2, XRCC5, ANK2, LHFPL2, TBCA, NAV2, NELL2, TJP1, SLC6A6, DIAPH2, PPP2R2B, MAP1B, SMS, BCAT1, NECTIN3, TNFRSF21	CNTNAP2, FLT1, CHD9, ASAP1, SLC7A1, PCDH18, ETS1, ACACA, ROBO1, CNN3, MRPL42, STOX2, OPA1, HIVEP1, GPC3, KIF21A, ANKRD50, NEO1, GPC6, MAGI1, USP7, HNRNPA3, POU2F1, AUTS2, DAPK1, SEMA6D, SLC39A10, DICER1, NAV2, CDC42BPA, ARID1B, DCLK1, NELL2, ENAH, DIAPH2, PSAT1, AXL, MAP1B	CNTNAP2, FLT1, ROBO1, NEO1, USP7, AUTS2, NAV2, NELL2, DIAPH2, MAP1B
Olig2 Brain tumor conditional Knockout GSE71493 down	2.0071	GEO RNA-seq Disease and Drug	MOXD1, PRUNE2, TSHZ2, PTPRO, GRIK3, XYLT1, PIK3R1, ADD3, NTN1, CMIP, IPO5, CORO1C, SH3PXD2A, GPRASP1, CADM2, NEBL, LMO4, PLK2, GOT2, LSAMP, HMGA2, PARVB, SULF2, SLC6A6, TANC1, ADGRB2, MAP1B, SMOC1, SIK3, PFN2	CAMK2B, KANK1, TNKS, SH3KBP1, TSHZ2, NTN1, CMIP, CHST11, BASP1, CHN2, GPC1, PIM3, OSTF1, SOX6, TUB, HNRNPA3, NEBL, LMO4, TXNRD1, GAB1, EMP1, HMGA2, TDRD7, PARVB, RAD23B, AJAP1, ETV6, ABTB2, CLIP2, KLF6, NAV3, MMP15, NOVA1, MAP1B, MAP7D1, CNTN1, PRKCQ, SCG2, CD44, CDC42SE2	TSHZ2, NTN1, CMIP, NEBL, LMO4, HMGA2, PARVB, MAP1B
CrX Retina Knockout GSE61389 up	1.88361	GEO RNA-seq Disease and Drug	PCDH15, 2510009E07RIK, ZFP608, PIK3R1, PCLO, RELN, NSD1, NOCT, RACK1, DMD, NRCAM, OTX2, NCAM1, GPRASP1, MPDZ, NEO1, CADM1, ELOVL4, CADM2, CADPS, MCC, YWHAZ, ZEB2, DLG2, FAT3, TCF4, BCAT1, SLC25A4	CAMK2B, ZFP644, APP, TTYH2, PLEKHB2, CHD9, ZBTB20, ZFP608, JMJD1C, ATXN7L3B, RORB, TRIM9, PPP3CA, TSPAN9, BASP1, NOCT, RACK1, KDR, NCAM1, MPDZ, NEO1, CADM1, DST, LRRN3, SYT1, LIMCH1, LRBA, MTUS2, PRKCA, ACSL3, ANK3, PROX1, ATP2B1, CDC42BPA, PTPRD, AHI1, MAF, NBEA, COL9A1, CNTN1, FAT3	ZFP608, NOCT, RACK1, NCAM1, MPDZ, NEO1, CADM1, FAT3
FUS Motor neuron Knockdown GSE77707 down	1.86139	GEO RNA-seq Disease and Drug	NOTCH2, FBN2, RPL34, NEDD9, LAMC1, NTN1, LTBP1, PHF21B, PTPRG, CDH6, RIMS1, RPS15A, CALD1, RACK1, SH3BP4, HMCN1, ERC2, MPDZ, ZFHX3, PPP1R14C, CADM1, PLK2, MMP2, TMEM170B, SMARCA1, SULF2, RARB, UTRN, ADGRL2	RYR2, ATP8A2, RPL34, TNC, ZBTB20, CXCR4, GPATCH2L, LDLRAD4, NTN1, SYNE1, PTPRG, CNN3, CDH6, SPIN1, RACK1, PDE4B, SH3BP4, FLNB, HMCN1, MPDZ, SEC31A, TLE4, NTRK2, ZFHX3, CADM1, LIMCH1, MYOF, NAP1L3, SLC39A10, SHROOM3, SOX11, LAMB1, ENAH, COL1A2, COL5A1, PALLD, UTRN, ADGRL2, RPS24, SKAP2	RPL34, NTN1, PTPRG, CDH6, RACK1, SH3BP4, HMCN1, MPDZ, ZFHX3, CADM1, UTRN, ADGRL2
Ptbp2 Neuronal progenitor cell (mNPC) knockodown GSE70985 down	1.8363	GEO RNA-seq Disease and Drug	FBN2, PHTF2, NTM, LEF1, NUDT4, PTPRG, ROBO1, IGF1R, CDH6, CALD1, BTBD3, SH3BP4, HMCN1, MPDZ, NEO1, USP7, EPHA7, AUTS2, COL25A1, HUNK, HMGA2, THOC2, MCC, MID1, SLC6A6, BCL9, TANC1, RYBP, TCF4, ADGRL2, RBMS3	SEMA3A, TNC, PCDH18, ETS1, ACACA, HK2, PTPRG, ROBO1, IGF1R, CDH6, SH3BP4, FLNB, HMCN1, MPDZ, NEO1, ARGLU1, SLC38A4, USP7, HNRNPA3, ERDR1, AUTS2, EYA1, COL25A1, LIMCH1, SLC39A10, HMGA2, AXIN2, RAD23B, SPTB, MID1, PTPRD, BCL9, RBMS1, FAT4, DOCK1, ADGRL2, RPS24, RBMS3	PTPRG, ROBO1, IGF1R, CDH6, SH3BP4, HMCN1, MPDZ, NEO1, USP7, AUTS2, COL25A1, HMGA2, MID1, BCL9, ADGRL2, RBMS3
Desipramine Brain - Nucleus accumbens (Rgs9 KO) naive x treated 15mg-kg 2x daily GSE71527 up	1.796	GEO RNA-seq Disease and Drug	FTO, CLSTN3, CMIP, NCALD, NUDT4, HK1, TMEM47, RPS15A, GNG2, SLIT1, TNR, CAMTA1, NCAM1, GPRASP1, CADM1, GOT1, SLC6A17, COL25A1, MID1IP1, CADPS, LSAMP, CACNA2D2, ANK2, SEZ6L, PBX1, SULF2, ETNPPL, MAP1B, TCF4, BCAT1, SLC25A4, PFN2, SHANK1	FTO, APP, SLC24A3, NRXN1, MSI2, ATP5G3, CMIP, BASP1, SLIT1, TNR, CAMTA1, NEFM, KIF21A, NCAM1, NTRK2, GABBR2, HNRNPA3, ACOT7, CADM1, SYT1, COL25A1, CACNA2D2, ACSL3, SMARCA2, TMEM130, PBX1, ENAH, AHI1, MAP1B, CNTN1, PLPP3, CDK14, SCG2, FGFR3, RPS24	FTO, CMIP, SLIT1, TNR, CAMTA1, NCAM1, CADM1, COL25A1, CACNA2D2, PBX1, MAP1B
Kawasaki Disease Coronary Artery GSE64486 down	1.76241	GEO RNA-seq Disease and Drug	FLT1, TNXB, LAMA2, RPL34, PTPRM, NEDD9, PIK3R1, LAMC1, SLC8A1, NUDT4, PTPRG, RPS15A, SH3PXD2A, RPS18, NRAP, RACK1, CD36, ZFHX3, PCDH9, NEBL, PDE4D, BTBD9, YWHAZ, PTP4A2, TANC1, NFIA, NFIB, MAP1B, PECAM1, TCF4, BCAT1, LPIN1, GAS7	APP, RYR2, FLT1, RPL34, ZBTB20, PTPRM, ACACA, HK2, PTPRG, MRPL42, RACK1, TEAD1, ZFHX3, NEBL, ZBTB16, TXNRD1, FNDC3B, EMP1, LAMB1, ANK3, BTBD9, ENAH, NFIA, GPAM, NFIB, PALLD, MAP1B, NFIC, DDIT4, KLF9, RBMS1, PLPP3, RPS24, CD44, GAS7	FLT1, RPL34, PTPRM, PTPRG, RACK1, ZFHX3, NEBL, BTBD9, NFIA, NFIB, MAP1B, GAS7
Albuterol Human Airway Smooth Muscle Cells 1uM-18hrs GSE52778 up	1.71828	GEO RNA-seq Disease and Drug	NOTCH2, PCSK2, FBN2, TNXB, LAMA2, COL14A1, CELF2, LAMA4, PRUNE2, LPAR1, PIK3R1, LAMC1, ADD3, NTN1, LTBP1, GALNT10, CORO1C, PTPRG, IGF1R, TMEM47, UGP2, SH3PXD2A, RPS18, CALD1, RPS6KA2, SH3D19, ANGPT1, SCARA5, YWHAZ, DAAM2, PXDN, COL8A1	PCSK2, CD82, SETD7, STC1, TMTC1, ASAP1, NTN1, ANTXR1, SYNE1, PTPRG, IGF1R, CNN3, ATXN1, CAPZB, LRIG1, FLNB, APBB2, SVEP1, TEAD1, PLXNA4, SH3D19, PHC2, DST, TXNRD1, FNDC3B, CRIM1, EMP1, PTPN11, LAMB1, ATP2B1, ENAH, RAB31, PALLD, KLF9, SNAI2, FAT4	PCSK2, NTN1, PTPRG, IGF1R, SH3D19
C9orf72 Spinal cord Knockout GSE77681 down	1.68962	GEO RNA-seq Disease and Drug	SLC24A2, PCSK2, TENM4, CLSTN3, PRUNE2, TRANK1, ADCY1, SLC4A4, CMIP, NCALD, BEGAIN, HK1, GNG2, CNTNAP5A, NCAM1, GPRASP1, RAB6B, WASF3, AGTPBP1, PRKCE, MID1IP1, ANK2, SRCIN1, CIT, NELL2, ADGRB2, MAP1B, SLC25A4, PFKM, SHANK1	SLC24A2, PCSK2, CAMK2B, APP, RTN1, TENM4, SLC43A2, NRXN1, CACNA1A, SLC4A3, SLC4A4, CMIP, PPP3CA, NCAM1, MAPK3, ACOT7, AGTPBP1, DST, SYT1, IQSEC1, PRKCE, PTPN11, ATP2B2, KCNAB2, ANK3, CDC42BPA, SRCIN1, SPTB, TMEM130, PTPRD, NELL2, MYO1D, MAP1B, MAP7D1, CNTN1, WDFY3, SCG2, ITM2C	SLC24A2, PCSK2, TENM4, SLC4A4, CMIP, NCAM1, AGTPBP1, PRKCE, SRCIN1, NELL2, MAP1B
Lap2alpha Fibroblasts Knockout GSE70149 down	1.68962	GEO RNA-seq Disease and Drug	PRUNE2, PIK3R1, PCDH19, IPO5, TTC28, RPS15A, SH3PXD2A, ZMIZ1, RPS18, SRGAP3, TMEM38B, NEO1, SASH1, SH3D19, ZFHX3, PLK2, MAGI3, MMP2, EBF1, NRG1, MCC, YWHAZ, SLC6A6, ZEB2, DAAM2, NFIB, MAP1B, SLC25A4, ANK, GAS7	SNED1, TNKS, CHD9, SETD7, ZBTB20, CNN3, EFNB2, ADAMTS2, TSPAN9, FLNB, APBB2, SRGAP3, NEO1, SLC38A4, SH3D19, SEC31A, HNRNPA3, ZFHX3, MYO10, IQSEC1, CRIM1, PRKCA, NRG1, TBC1D2B, ARID1B, DCLK1, KLF6, COL1A2, NFIB, PSAT1, PALLD, MAP1B, NFIC, FAT4, CDK14, ANK, RPS24, GAS7	SRGAP3, NEO1, SH3D19, ZFHX3, NRG1, NFIB, MAP1B, ANK, GAS7
GW3965 Tumor GSE66539 down	1.68435	GEO RNA-seq Disease and Drug	FTO, MOXD1, CLSTN3, LAMA4, LRRK1, LEF1, NEDD4L, PTPRM, ROBO1, IGF1R, RELN, VPS53, GRB10, PHACTR1, HIVEP3, HMCN1, DUSP4, TMEM178B, PCDH9, EDEM1, NAV2, BTBD9, TYR, SND1, TANC1, MAP1B, RARA, GAS7, CREB5	FTO, GRIA1, KANK1, BNC2, CPNE5, TRAF3IP2, NEDD4L, STC1, PTPRM, FMN1, AKAP6, MSI2, KALRN, ROBO1, IGF1R, CUX1, HECTD4, PHACTR1, HMCN1, TEAD1, DUSP4, DST, STAT1, TESC, SEMA6D, FNDC3B, SOX11, LAMB1, NAV2, BTBD9, ARID1B, PTPRD, EVC, MAP1B, DMRTA1, CD47, SCG2, CD44, GAS7	FTO, NEDD4L, PTPRM, ROBO1, IGF1R, PHACTR1, HMCN1, DUSP4, NAV2, BTBD9, MAP1B, GAS7
TGFB3 Palatal shelves E14.5 GSE45568 up	1.65404	GEO RNA-seq Disease and Drug	NRP2, HIP1, MYT1L, CELF2, SIPA1L2, CMIP, IPO5, CORO1C, ROBO1, PREX1, GNG2, ZMIZ1, RACK1, S1PR3, NCAM1, RAB6B, CADM1, BCL11B, GOT2, EBF1, EBF2, HMGA2, LHFPL2, YWHAZ, SULF2, BCR, TTLL7, SLC6A6, ZEB2, MAP1B, FGF13, SLC25A4, ADGRL2	ZFP644, RTN1, ATXN7L3B, CMIP, ROBO1, CNN3, FSTL5, PPP3CA, CAPZB, BASP1, GPC1, SPIN1, RACK1, NEFM, NCAM1, RAP1GAP2, PHC2, CADM1, BCL11B, HOMER2, TXNRD1, EBF2, HMGA2, SOX11, ANK3, DCLK1, TTLL7, ENAH, MN1, COL5A1, MAP1B, PLPP3, FGF13, ADGRL2	CMIP, ROBO1, RACK1, NCAM1, CADM1, BCL11B, EBF2, HMGA2, TTLL7, MAP1B, FGF13, ADGRL2
Idiopathic Pulmonary Fibroisis Lung Tissue GSE52463 up	1.61729	GEO RNA-seq Disease and Drug	FTO, NRP2, TNXB, COL14A1, NTM, DOCK8, TSHZ2, TRANK1, ARHGAP15, LTBP1, GRK3, PCNX2, TRIM2, SLIT3, HMCN1, HIVEP2, DUSP4, ARRDC4, DNAH10, BCL11B, SCARA5, MMP2, DIO2, ANK2, SORCS2, SULF2, CD2, FNDC1, KCNMA1, PELI1, COL8A1, SPATA18, TNFRSF21	FTO, SPAG17, AQP9, TSHZ2, CXCR4, THY1, LDLRAD4, ANTXR1, RASGRP1, MEDAG, RGS2, PCNX2, ZMAT3, HIVEP1, PDE4B, ITGB8, SLIT3, HMCN1, DUSP4, NTRK2, DNAH10, BCL11B, IQSEC1, NFATC2, SORCS2, ARID1B, RUNX1, COL1A2, NR4A3, FNDC1, CPVL, EPHA3, CD44, ITM2C	FTO, TSHZ2, PCNX2, SLIT3, HMCN1, DUSP4, DNAH10, BCL11B, SORCS2, FNDC1
Dexamethasone Human Airway Smooth Muscle Cells 1uM-18hrs GSE52778 up	1.60043	GEO RNA-seq Disease and Drug	FBN2, NRP2, LAMA2, CELF2, PRUNE2, LPAR1, NEDD9, PIK3R1, LAMC1, NTN1, LTBP1, CORO1C, NUDT4, PTPRG, IGF1R, TMEM47, UGP2, SH3PXD2A, RPS18, CALD1, RPS6KA2, RACK1, SH3D19, GALNT2, NCOA3, FOXN3, YWHAZ, MTSS1, DAAM2, PXDN, COL8A1, LPIN1	GRIA1, CD82, TMTC1, NTN1, ANTXR1, NID2, PTPRG, IGF1R, CNN3, ADAMTS2, RACK1, APBB2, SVEP1, TEAD1, SH3D19, PHC2, RALBP1, STAT1, GALNT2, TXNRD1, MYOF, FNDC3B, CRIM1, EMP1, PTPN11, LAMB1, FOXN3, RAD23B, MYO1D, ENAH, KLF6, RAB31, PALLD, DDIT4, KLF9	NTN1, PTPRG, IGF1R, RACK1, SH3D19, GALNT2, FOXN3
Autism iPSCs-derived Neural Cultures Differentiation day 31 GSE61476 down	1.58608	GEO RNA-seq Disease and Drug	FBN2, BTG1, TENM3, LRP2, GALNT10, IPO5, IGF1R, SCUBE3, RELN, RPS18, CALD1, BTBD3, RACK1, SLIT1, SLIT3, HMCN1, ZFHX3, PCDH9, MMP2, PDE4D, NAV2, SMARCA1, YWHAZ, NELL2, TJP1, MEIS1, CDK6, STAG2, NFIA, BCAT1, FGFR2, ADGRL3	SEC23A, TENM3, TNC, MSI2, ANTXR1, NID2, IGF1R, CNN3, RACK1, SLIT1, FLNB, SLIT3, HMCN1, TEAD1, ZFHX3, SMAD3, MYOF, CRIM1, SLC39A10, NAV2, ATP2B1, RAD23B, NFATC4, PTPRD, NELL2, EXT1, KLF6, MEIS1, NFIA, DDIT4, RBMS1, PLPP3, FGFR2, ADGRL3, ITM2C	TENM3, IGF1R, RACK1, SLIT1, SLIT3, HMCN1, ZFHX3, NAV2, NELL2, MEIS1, NFIA, FGFR2, ADGRL3
LNA 30bcd Human Intestinal Epithelial Cells 100nM-72h GSE79923 down	1.57411	GEO RNA-seq Disease and Drug	OXTR, HIP1, NTM, LPAR1, PTPRM, LAMC1, ADD3, SLC4A4, LTBP1, UACA, GALNT10, CDH6, CALD1, SH3BP4, PITX1, NEO1, ARRDC4, TFAP2C, CADM1, ANGPT1, WNT5B, GALNT2, RFTN1, SMARCA1, SND1, SLC6A6, CDK6, DAAM2, PXDN, TNFRSF21	KANK1, PDE1C, MTCL1, SH3KBP1, SEMA3A, PTPRM, TMTC1, THY1, SLC4A4, ANTXR1, PCDH18, UACA, CNN3, CDH6, ADAMTS2, CAPZB, SH3BP4, FLNB, FAM3C, NEO1, SEC31A, ACOT7, SMAD3, CADM1, STAT1, LIMCH1, GALNT2, MYOF, RFTN1, FNDC3B, LAMB1, EXT1, COL1A2, COL5A1, PALLD, FAM98A, CD44	PTPRM, SLC4A4, UACA, CDH6, SH3BP4, NEO1, CADM1, GALNT2, RFTN1
LPS Microglia GSE75246 down	1.54996	GEO RNA-seq Disease and Drug	DOCK8, CHD7, STON2, FRY, SIPA1L2, TTC28, PREX1, ZMIZ1, SALL3, INPP5D, CDH23, BLNK, CCDC93, ZFHX3, NCOA3, ANK2, FRMD4B, NAV2, TJP1, BCL9, INPP4B, SLC9A9, FAT3, TCF4, MAML3, RAPGEF5, LPIN1, SDCCAG8	ATP8A2, ANKS1, SH3KBP1, ZBTB20, DAPP1, ARHGAP39, ASAP1, PPP1R9A, PHF21A, RGS2, CUX1, SALL3, CHN2, MYO18B, MVB12B, MAN1C1, TNRC18, PLXNA4, SPECC1, MYLIP, PHC2, ZFHX3, PPP1R12A, SMAD3, CD180, MICAL3, GAB1, PRKCA, NAV2, SMARCA2, BCL9, SDK1, NBEA, NAV3, ELMO1, FAT3, PLEKHO1, MAML3, RAPGEF5	SALL3, ZFHX3, NAV2, BCL9, FAT3, MAML3, RAPGEF5
AMPK R299Q Brain - Hypothalamic Arcuate Nucleus Knockin GSE73436 down	1.54363	GEO RNA-seq Disease and Drug	GABRB1, TENM2, CELF2, XYLT1, NEDD4L, STON2, CMIP, TMEM47, PCLO, SCML4, ZMIZ1, SLITRK1, NSD1, RPS6KA2, TNR, ANKS1B, KCND3, NTRK3, GOT2, SEZ6L, YWHAZ, PBX1, MTSS1, RYBP, NFIA, SIK3, SLC25A4, MDGA1, SHANK1, RBMS3	FAM49A, CAMK2B, TENM1, RTN1, PLEKHB2, CELF4, NEDD4L, ZBTB20, CACNA1A, MSI2, CMIP, CAPZB, SLITRK1, PLAGL1, SPIN1, HIVEP1, TNR, ATXN7L1, TEAD1, SEC31A, SPECC1, NTRK2, TCF7L2, NTRK3, MICAL3, D430041D05RIK, KAZN, ATP2B2, PBX1, DCLK1, TTC39B, ENAH, POR, TOX2, NFIA, WDFY3, RBMS3	NEDD4L, CMIP, SLITRK1, TNR, NTRK3, PBX1, NFIA, RBMS3
Clobetasol Embryonic stem cells 6 hrs GSE63804 up	1.43643	GEO RNA-seq Disease and Drug	NOTCH2, HIP1, PRUNE2, XYLT1, PTPRM, NEDD9, LRP2, PIK3R1, LAMC1, FRY, SIPA1L2, ADD3, CORO1C, RPS18, ERBB4, MPDZ, CADM1, PLK2, MID1IP1, LSAMP, ANK2, SND1, SULF2, NELL2, MEIS1, MED24, TMX1, UTRN, LPIN1, SLC25A4, PFKM, TNFRSF21	TNKS, CHD9, SETD7, PTPRM, GRIK2, ACACA, LRP6, TRIM9, ERBB4, PIM3, KCNN2, MPDZ, CADM1, DST, ERDR1, ATRNL1, ZBTB16, IFRD1, LAMB1, VASH1, ACSL3, SMARCA2, NELL2, KLF6, POR, MEIS1, GPAM, PSAT1, KLF9, ELMO1, CDH13, UTRN, PLPP3, FRYL	PTPRM, ERBB4, MPDZ, CADM1, NELL2, MEIS1, UTRN
TGFB3 Palatal shelves E15.5 knockout GSE45568 down	1.41856	GEO RNA-seq Disease and Drug	BTG1, FLT1, TENM3, COL14A1, RPL34, LAMA4, LEF1, RPS15A, SH3PXD2A, RPS18, NOCT, RACK1, S1PR3, TMEM132C, EGLN3, ELOVL4, MMP2, LHFPL2, MID1, IGSF10, ZEB2, PECAM1, TCF4, UTRN, FGF13, SLC25A4, DSC3, RBMS3	FLT1, TENM3, RPL34, TMTC1, ATP5G3, HK2, LRP6, TSPAN9, BASP1, FAM162A, NOCT, RACK1, LRIG1, NEFM, PLXNA4, SLC38A4, TMEM132C, DST, ERDR1, ATRNL1, LIMCH1, GM15501, TNFRSF19, EMP1, MID1, DCLK1, KLF6, COL5A1, STIM2, DDIT4, PKP1, UTRN, PLPP3, FGF13, RPS24, CD44, DSC3, RBMS3	FLT1, TENM3, RPL34, NOCT, RACK1, TMEM132C, MID1, UTRN, FGF13, DSC3, RBMS3
Lapatinib HCC1419 1uM-70d GSE62074 up	1.40479	GEO RNA-seq Disease and Drug	PTPRU, LRRK1, PTPRJ, LAMC1, AFF3, IPO5, HS6ST3, IGF1R, PREX1, ZMIZ1, ELMSAN1, SLIT1, SH3BP4, NRCAM, PITX1, ZFHX3, KDM4B, DTNA, NEBL, ITPK1, FOXN3, MTSS1, MED13L, BCR, SLC6A6, PTP4A2, TAOK3, PXDN, RARA	NXPH3, ARHGAP39, ASAP1, MSI2, LDLRAD4, AFF3, HS6ST3, IGF1R, PPP3CA, FUT8, CAPZB, ELMSAN1, HECTD4, SLIT1, SH3BP4, FLNB, APBB2, TEAD1, MAGI1, HNRNPA3, ZFHX3, PTPRN2, NEBL, MYOF, CRIM1, FOXN3, CDC42BPA, ARID1B, MED13L, KLF6, CLDN3, TAOK3, PALLD, NFIC, CD47, DOCK1, CBLN2	AFF3, HS6ST3, IGF1R, ELMSAN1, SLIT1, SH3BP4, ZFHX3, NEBL, FOXN3, MED13L, TAOK3
Bmpr1a Hairbulb Knockout GSE61505 up	1.38666	GEO RNA-seq Disease and Drug	CASZ1, TENM2, NRP2, TNXB, TENM4, COL14A1, ITPR3, PIK3R1, LAMC1, EFNB1, PDZD2, SH3PXD2A, RASGEF1B, NOCT, DMD, NEO1, FZD1, LMO4, DAB2IP, YWHAZ, MTSS1, TIAM1, NFIB, PXDN, LGR5, VGLL4, FGFR2, DSC3	APP, CASZ1, TENM4, CHD9, FZD10, SLC7A1, BACH2, EFNB1, SCUBE1, PDZD2, CUX1, NOCT, GPC1, LRIG1, FLNB, NEO1, HNRNPA3, DST, ARL15, LMO4, IRX4, EMP1, LAMB1, BMP7, TIAM1, KLF6, COL1A2, COL5A1, NFIB, AXL, DDIT4, PKP1, FGFR3, VGLL4, CD44, FGFR2, DSC3, ITM2C	CASZ1, TENM4, EFNB1, PDZD2, NOCT, NEO1, LMO4, TIAM1, NFIB, VGLL4, FGFR2, DSC3
DGCR8 Cone photoreceptors Knockout GSE58498 up	1.37593	GEO RNA-seq Disease and Drug	SLC24A2, CHD7, PCDH15, IGF1R, PCLO, EGFLAM, PDZD2, NSD1, NOCT, CAMTA1, DMD, NRCAM, NCAM1, GPRASP1, ZFP462, ABCA5, ELOVL4, CADM2, KCNB1, TBC1D8, ANK2, FRMD4B, YWHAZ, CIT, SLC6A6, STAG2, MAP1B, KCNMA1, BCAT1, SLC25A4	SLC24A2, ATP8A2, TTYH2, CHD9, SETD7, JMJD1C, RORA, FZD10, RORB, IGF1R, PPP3CA, EGFLAM, PDZD2, NOCT, CAMTA1, KIF21A, NCAM1, MAPK4, TUB, ABCA5, DST, SYT1, LIMCH1, LRBA, ABCA4, DICER1, ATP2B1, SPTB, USH2A, ENAH, AHI1, NBEA, FAM161A, MAP1B, CNTN1, FRYL	SLC24A2, IGF1R, EGFLAM, PDZD2, NOCT, CAMTA1, NCAM1, ABCA5, MAP1B
ZnF4 Thymus Knockout GSE32190 up	1.36904	GEO RNA-seq Disease and Drug	DGKG, NRP2, CELF2, TSHZ1, CHD7, LEF1, UACA, GALNT10, IPO5, IGF1R, ZMIZ1, NSD1, NOCT, HIVEP3, HIVEP2, PRKCH, THOC2, MID1, FOXP1, PTP4A2, INPP4B, TIAM1, TANC1, CDK6, STAG2, TCF4, TMCC1, UTRN	CD82, SH3KBP1, TSHZ1, SETD7, ZBTB20, LDLRAD3, UACA, BACH2, FOXO1, IGF1R, CUX1, NOCT, MVB12B, HIVEP1, LRIG1, DST, MYO10, ERDR1, DAPK1, STAT1, NEK7, MICAL3, DNTT, ATP2B1, MID1, FOXP1, RUNX1, ETV6, TIAM1, KLF6, EVC, TBC1D4, SPATA13, ADAM12, UTRN, DOCK1, FRYL, RPS24	TSHZ1, UACA, IGF1R, NOCT, MID1, FOXP1, TIAM1, UTRN
Huntington's (Grade 3) BA4 (Motor Cortex) Grade 3 GSE79666 up	1.3049	GEO RNA-seq Disease and Drug	FLT1, RPL34, CELF2, LPAR1, ADD3, PREX1, PDZD2, ZMIZ1, RPS18, RACK1, NCAM1, SRGAP3, NEO1, SASH1, BBS2, DTNA, CADM1, KCND3, MID1IP1, ITPK1, CIT, ETNPPL, BCR, TTLL7, TJP1, PTP4A2, ZEB2, DAAM2, SIK3, TCF4, RAPGEF5	FLT1, UQCRB, RPL34, SLC1A4, MSI2, RORB, RASD2, PDZD2, RACK1, LRIG1, NCAM1, SRGAP3, NEO1, ARGLU1, NTRK2, HNRNPA3, CADM1, MYO10, DAPK1, LIMCH1, MICAL3, AJAP1, TTLL7, RAB31, FMNL2, DDIT4, KLF9, WAC, RAPGEF5, PLPP3, FGFR3, FRYL, RPS24, ITM2C	FLT1, RPL34, PDZD2, RACK1, NCAM1, SRGAP3, NEO1, CADM1, TTLL7, RAPGEF5
